# Targeting of immune cells by human adenoviruses: CD46 receptor density influences entry of chimaeric Ad5F35 into natural killer cells

**DOI:** 10.64898/2026.06.08.730800

**Authors:** Tyler Barr, Elif Aktar, Sian L. Drake, Magdalena Karwatka, Erica B. Wilson, Ruth Hughes, G. Eric Blair, Graham P. Cook

**Affiliations:** Leeds Institute of Medical Research, School of Medicine, University of Leeds, UK; School of Molecular and Cellular Biology, Faculty of Biological Sciences, University of Leeds, UK; Bioimaging Facility, Faculty of Biological Sciences, University of Leeds, UK

## Abstract

Most adenovirus (Ad) vectors are based on the genome of human Ad type 5 (Ad5), which targets their entry to cells that express the Coxsackie and Adenovirus Receptor (CAR or CXADR). However, certain human Ads do not use CAR, for example Ad35 interacts with cell-surface CD46 and Ad3 uses desmoglein 2 (DSG2) for cell entry. In this study, a comparison of different Ad receptors using transcriptomic and proteomic databases showed that CD46 is widely expressed across human cells and tissues whereas CAR and DSG2 are more restricted to epithelial cells. We have used a hybrid virus, Ad5F35, that comprises an Ad5 genome in which the Ad5 fibre was replaced with that of Ad35, thus retargeting the virus from CAR- to CD46-expressing cells and enabling transduction of primary human NK and T cells. However, lymphocytes required approximately 10 to 20-fold more Ad5F35 particles per cell (ppc) compared to A549 epithelial cells to achieve a similar level of transduction. Consistent with this, quantitation of the cell-surface density of CD46 molecules revealed approximately 100 CD46 molecules per µm^2^ in primary NK cells compared with approximately 2000 CD46 per µm^2^ in HeLa cells, a 20-fold difference. Cell-surface CD46 density was reduced by approximately 95% by RNA interference in HeLa cells to levels that approximate those found on NK cells. Lower CD46 density reduced transduction by Ad5F35 but this could be compensated for with increased MOI. Our results identify the density of cell surface CD46 as a critical determinant of Ad5F35 transduction and demonstrate that Ad5F35 is an efficient vector for gene delivery in primary human NK cells.

## Supplementary Table 1 for "Targeting of immune cells by human adenoviruses: CD46 receptor density influences entry of chimaeric Ad5F35 into natural killer cells"

### Sheet: Sheet1
A-Z Tissue Sample	total PTPRC	total CD46	Total CXADR	total DSG2	Total CDH1	totalEPCAM
acantholytic squamous carcinoma cell line:HCC1806.CNhs11844.10717-109I6	0	269.79	18.14	29.41	103.41	257.55
acute lymphoblastic leukemia (B-ALL) cell line:BALL-1.CNhs11251.10455-106G5	364.73	126.71	1.67	0	0	0
acute lymphoblastic leukemia (B-ALL) cell line:NALM-6.CNhs11282.10534-107G3	5.63	81.22	0	0	0	0
acute lymphoblastic leukemia (T-ALL) cell line:HPB-ALL.CNhs10746.10429-106D6	47.73	156.79	0	13.37	0.07	0
acute lymphoblastic leukemia (T-ALL) cell line:Jurkat.CNhs11253.10464-106H5	132.32	95.97	2.87	4.47	0	0
acute myeloid leukemia (FAB M0) cell line:Kasumi-3.CNhs13241.10789-110H6	136.35	122.94	0	5.36	0	0
acute myeloid leukemia (FAB M0) cell line:KG-1.CNhs13053.10827-111C8	178.62	148.69	0	0	0	0
acute myeloid leukemia (FAB M1) cell line:HYT-1.CNhs13054.10828-111C9	387.57	104.78	0	0	0	0
acute myeloid leukemia (FAB M2) cell line:Kasumi-1.CNhs13502.10788-110H5	62	141.86	0	9.41	0	103.87
acute myeloid leukemia (FAB M2) cell line:Kasumi-6.CNhs13052.10792-110H9	85.92	131.69	0	0	0	0
acute myeloid leukemia (FAB M2) cell line:NKM-1.CNhs11864.10765-110E9	196.51	82.85	0	0	0	0
acute myeloid leukemia (FAB M3) cell line:HL60.CNhs13055.10829-111D1	30.08	89.15	0.16	0	0	0
acute myeloid leukemia (FAB M4) cell line:FKH-1.CNhs13503.10830-111D2	208.03	127.82	0	0	0	0
acute myeloid leukemia (FAB M4) cell line:HNT-34.CNhs13504.10831-111D3	237.35	62.47	0.17	0.17	0	0.34
acute myeloid leukemia (FAB M4eo) cell line:EoL-1.CNhs13056.10832-111D4	135.54	74.99	0.32	0	0	0
acute myeloid leukemia (FAB M4eo) cell line:EoL-3.CNhs13057.10833-111D5	60.54	63.36	0.4	0	0	0
acute myeloid leukemia (FAB M5) cell line:NOMO-1.CNhs13050.10764-110E8	119.24	112.43	0	8.1	0	0.43
acute myeloid leukemia (FAB M5) cell line:P31/FUJ.CNhs13051.10770-110F5	124.01	133.28	0	0	0	0
acute myeloid leukemia (FAB M5) cell line:THP-1 (fresh).CNhs10722.10399-106A3	163.76	113.36	0.31	12.29	0	0
acute myeloid leukemia (FAB M5) cell line:THP-1 (revived).CNhs10723.10400-106A4	184.53	116.31	0.45	8.5	0	0
acute myeloid leukemia (FAB M5) cell line:THP-1 (thawed).CNhs10724.10405-106A9	204.56	105.61	0.17	8.68	0	0
acute myeloid leukemia (FAB M5) cell line:U-937 DE-4.CNhs13058.10834-111D6	117.62	79.72	0	0	0	0
acute myeloid leukemia (FAB M6) cell line:EEB.CNhs13059.10835-111D7	110.53	94.66	0	0.28	0	0
acute myeloid leukemia (FAB M6) cell line:F-36E.CNhs13060.10836-111D8	41.85	52.93	1.23	0	36.93	0
acute myeloid leukemia (FAB M6) cell line:F-36P.CNhs13505.10837-111D9	103.05	81.95	0.27	2.43	0	0
acute myeloid leukemia (FAB M7) cell line:M-MOK.CNhs13049.10699-109G6	54.3	155.88	0	0	0	0
acute myeloid leukemia (FAB M7) cell line:MKPL-1.CNhs11888.10802-111A1	117.02	132.53	0	0	4.23	1.41
adenocarcinoma cell line:IM95m.CNhs11882.10796-110I4	0	400.1	28.26	77.85	193.51	739.39
Adipocyte - breast, donor1.CNhs11051.11376-118A8	0	164.24	0	0.54	0	0
Adipocyte - breast, donor2.CNhs11969.11327-117E4	0	237.86	0	5.14	0	0.21
Adipocyte - omental, donor1.CNhs11054.11473-119C6	0	222.56	0.14	0.56	0.56	0
Adipocyte - omental, donor2.CNhs12067.11474-119C7	0	187.14	0	1	0	0
Adipocyte - omental, donor3.CNhs12068.11475-119C8	0	143.03	0	0	0	0
Adipocyte - perirenal, donor1.CNhs12069.11476-119C9	0	157.89	0	0.87	1.74	3.49
Adipocyte - subcutaneous, donor1.CNhs12494.11259-116F8	0	63.32	0	0	0	0
Adipocyte - subcutaneous, donor2.CNhs11371.11336-117F4	0	92.86	0	0	0	0
Adipocyte - subcutaneous, donor3.CNhs12017.11408-118E4	0	91.41	0.26	0.52	1.31	0.26
adipose tissue, adult, pool1.CNhs10615.10010-101C1	66.96	236.02	0.59	27.55	1.17	0
adrenal cortex adenocarcinoma cell line:SW-13.CNhs11893.10810-111A9	0.97	72.33	32.16	0	0	0.24
adult T-cell leukemia cell line:ATN-1.CNhs10738.10421-106C7	123.81	144.21	1.22	0	0	0
alveolar cell carcinoma cell line:SW 1573.CNhs11838.10708-109H6	0	74.72	21.59	1.42	0.28	0
Alveolar Epithelial Cells, donor1.CNhs11325.11510-119G7	0	53.32	6.64	14.75	449.93	184.55
Alveolar Epithelial Cells, donor2.CNhs12084.11590-120G6	0	36.98	6.28	7.68	431.94	169.58
Amniotic Epithelial Cells, donor1.CNhs11341.11533-120A3	0	262.79	0.22	46.97	304.29	12.89
Amniotic Epithelial Cells, donor3.CNhs12125.11694-123A2	0	183.57	1.06	35.08	207.06	7.39
amniotic membrane cells, donor1.CNhs12502.12235-129G3	2.15	400.61	2.39	383.43	458.87	73.54
amniotic membrane cells, donor2.CNhs12503.12236-129G4	16.93	262.23	0	87.91	141.65	77.21
amniotic membrane cells, donor3.CNhs12379.12237-129G5	0	372.27	0.61	333.89	428.79	27.03
amygdala - adult, donor10196.CNhs13793.10167-103B5	30.81	157.08	23.86	0	2.98	8.95
amygdala, adult, donor10252.CNhs12311.10151-102I7	25.74	80.04	11.95	0	5.63	5.07
anaplastic carcinoma cell line:8305C.CNhs10745.10428-106D5	0	73.68	0.11	8.01	0.11	0.66
anaplastic large cell lymphoma cell line:Ki-JK.CNhs11881.10795-110I3	105.96	98.55	10.38	0	0	0
anaplastic squamous cell carcinoma cell line:RPMI 2650.CNhs11889.10805-111A4	0	176.92	34.62	20.9	22.17	118.44
Anulus Pulposus Cell, donor1.CNhs10876.11248-116E6	0	88.49	0	16.21	0	0.12
Anulus Pulposus Cell, donor2.CNhs12064.11463-119B5	0	96.77	0.33	16.23	0	0
aorta, adult, pool1.CNhs11760.10052-101G7	31.08	225.15	6.98	5.78	25.7	15.95
Aortic smooth muscle cell response to FGF2, 00hr00min, biol_rep1 (LK1).CNhs13339.12642-134G5	8.07	182.87	2.69	7.39	0	0
Aortic smooth muscle cell response to FGF2, 00hr00min, biol_rep2 (LK2).CNhs13358.12740-135I4	0	186.23	3.01	10.25	0	0
Aortic smooth muscle cell response to IL1b, 00hr00min, biol_rep1 (LK31).CNhs13349.12652-134H6	0	209.6	1.46	8.03	0	0
Aortic smooth muscle cell response to IL1b, 00hr00min, biol_rep2 (LK32).CNhs13369.12750-136A5	0	195.67	1.46	10.74	0	0
appendix, adult.CNhs12842.10189-103D9	347.02	152.24	7.18	20.72	80.4	284.29
argyrophil small cell carcinoma cell line:TC-YIK.CNhs11725.10589-108D4	0	275.36	14.11	72.3	27.71	600.11
Astrocyte - cerebellum, donor1.CNhs11321.11500-119F6	0	46.05	3.07	2.46	0	0.25
Astrocyte - cerebellum, donor2.CNhs12081.11580-120F5	0	26.32	2.04	2.03	0	0.2
Astrocyte - cerebellum, donor3.CNhs12117.11661-122F5	0	22.88	4.38	1.25	0	0.31
Astrocyte - cerebral cortex, donor1.CNhs10864.11235-116D2	0	97.61	6.3	11.17	0	0.86
Astrocyte - cerebral cortex, donor2.CNhs11960.11316-117D2	0	71.18	6.85	9.3	0.27	1.51
Astrocyte - cerebral cortex, donor3.CNhs12005.11392-118C6	0	95.41	3.77	9.67	0.13	0.63
astrocytoma cell line:TM-31.CNhs10742.10425-106D2	0	145.12	79.98	6.44	0	0
b cell line:RPMI1788.CNhs10744.10427-106D4	185.12	106.23	0	8.73	0	0
B lymphoblastoid cell line: GM12878 ENCODE, biol_rep1.CNhs12331.10821-111C2	164.98	88.65	0	22.46	0	0.08
B lymphoblastoid cell line: GM12878 ENCODE, biol_rep2.CNhs12332.10822-111C3	179.8	78.9	0.08	19.62	0.08	0.33
B lymphoblastoid cell line: GM12878 ENCODE, biol_rep3.CNhs12333.10823-111C4	213.94	84.06	0	21.02	0	0.32
basal cell carcinoma cell line:TE 354.T.CNhs11932.10702-109G9	0	159.56	0	28.61	0	0
Basophils, donor1.CNhs12546.12241-129G9	396.9	114.87	0	0	0.79	0.39
Basophils, donor2.CNhs12563.12242-129H1	1031.36	210.34	0	0	0	0
Basophils, donor3.CNhs12575.12243-129H2	568.64	170.91	0.31	3.1	5.73	1.23
bile duct carcinoma cell line:HuCCT1.CNhs10750.10432-106D9	0	213.44	19.41	46.56	144.96	428.4
bile duct carcinoma cell line:TFK-1.CNhs11265.10496-107C1	0	379	8.59	29.54	352.31	305.6
biphenotypic B myelomonocytic leukemia cell line:MV-4-11.CNhs11845.10718-109I7	52.69	86.97	0	0	0	0
bladder, adult, pool1.CNhs10616.10011-101C2	82.67	197.09	11.15	21.9	54.94	11.84
blood, adult, pool1.CNhs11761.10053-101G8	751.97	208.35	0	0	0	0
bone marrow stromal cell line:StromaNKtert.CNhs11931.10686-109F2	0	120.03	0	0	0	0
brain, adult, donor1.CNhs11796.10084-102B3	6.79	119.23	19.39	0.97	11.63	0.97
brain, adult, pool1.CNhs10617.10012-101C3	16.97	83.03	16.69	0.56	2.69	3.52
brain, fetal, pool1.CNhs11797.10085-102B4	0	109.79	133.74	0	0	7.99
breast carcinoma cell line:MCF7.CNhs11943.10482-107A5	0	65.89	4.17	10.16	1040.15	263.3
breast carcinoma cell line:MDA-MB-453.CNhs10736.10419-106C5	0	693.83	37.07	13.29	56.15	252.59
breast, adult, donor1.CNhs11792.10080-102A8	11.6	350.17	10.87	37.69	76.85	34.8
Bronchial Epithelial Cell, donor4.CNhs12054.11453-119A4	0	104.81	6.44	13.79	124.12	49.65
Bronchial Epithelial Cell, donor5.CNhs12058.11457-119A8	0	65.36	6.33	29.22	151.81	16.26
Bronchial Epithelial Cell, donor6.CNhs12062.11461-119B3	0	72.84	2.96	39.56	239.97	19.6
bronchial squamous cell carcinoma cell line:KNS-62.CNhs11862.10760-110E4	0	221.56	13.54	69.31	238.51	189.8
bronchioalveolar carcinoma cell line:NCI-H358.CNhs11840.10709-109H7	0	254.51	20.33	43.73	393.58	530.88
bronchogenic carcinoma cell line:ChaGo-K-1.CNhs11841.10710-109H8	0	172.57	14.89	71.16	250.57	209.44
Burkitt's lymphoma cell line:DAUDI.CNhs10739.10422-106C8	364.79	34.16	4.34	0	0	0
Burkitt's lymphoma cell line:RAJI.CNhs11268.10476-106I8	145.58	93.83	3.55	0	0	0
carcinoid cell line:NCI-H1770.CNhs11834.10703-109H1	0	133.41	28.61	6.55	0.69	26.89
carcinoid cell line:SK-PN-DW.CNhs11846.10719-109I8	0	48.41	33.54	0	0	0.29
carcinosarcoma cell line:JHUCS-1.CNhs11747.10642-109A3	0	147.23	4.69	7.99	0	0.17
Cardiac Myocyte, donor1.CNhs12341.11525-119I4	0	68.27	2.44	0	0	0
Cardiac Myocyte, donor2.CNhs12350.11605-120I3	0	79.81	1.34	11.4	0	0
Cardiac Myocyte, donor3.CNhs12571.11686-122I3	0	108.44	2.44	12.28	0	0
caudate nucleus - adult, donor10196.CNhs13802.10177-103C6	36.32	170.07	22.14	0	2.66	14.17
caudate nucleus, adult, donor10252.CNhs12321.10164-103B2	20.86	72.72	13.26	0.12	1.81	11.69
CD133+ stem cells - adult bone marrow derived, pool1.CNhs12552.12224-129F1	153.85	102.76	0	8.21	0	0.88
CD14-CD16+ Monocytes, donor1.CNhs13229.11790-124B8	867.3	160.46	0	0	0	0
CD14-CD16+ Monocytes, donor2.CNhs13207.11800-124C9	1180.97	217.02	0	0	0	0.2
CD14-CD16+ Monocytes, donor3.CNhs13548.11911-125G3	1178.18	210.61	0	0	0	0.18
CD14+ monocyte derived endothelial progenitor cells, donor1.CNhs10858.11229-116C5	365.21	249.89	0	0	0	0
CD14+ monocyte derived endothelial progenitor cells, donor2.CNhs11897.11310-117C5	459.6	266.24	0.65	0	0	0
CD14+ monocyte derived endothelial progenitor cells, donor3.CNhs11904.11386-118B9	418.05	284.62	0	0	0	0
CD14+ monocytes - mock treated, donor1.CNhs13468.11863-125A9	859.45	194.11	0	0	0.15	0
CD14+ monocytes - mock treated, donor2.CNhs13484.11873-125C1	710.78	149.64	0	0	0.38	0.38
CD14+ monocytes - mock treated, donor3.CNhs13491.11883-125D2	779.91	173.46	0	0.24	0	0
CD14+ monocytes - treated with B-glucan, donor1.CNhs13474.11869-125B6	936.68	186.17	0	0	0	0
CD14+ monocytes - treated with B-glucan, donor2.CNhs13489.11879-125C7	611.82	129.11	0	0	0	0
CD14+ monocytes - treated with B-glucan, donor3.CNhs13495.11889-125D8	756	161.98	0	0.31	0	0
CD14+ monocytes - treated with BCG, donor1.CNhs13465.11860-125A6	1104.45	225.55	0	0	0	0.29
CD14+ monocytes - treated with BCG, donor2.CNhs13475.11870-125B7	1003.13	186.22	0	0.26	0	0.26
CD14+ monocytes - treated with BCG, donor3.CNhs13543.11880-125C8	1271.57	226.07	0	0	0	0
CD14+ monocytes - treated with Candida, donor1.CNhs13473.11868-125B5	1003.56	246.84	0	0	0	0
CD14+ monocytes - treated with Candida, donor2.CNhs13488.11878-125C6	814.6	225.92	0	0	0	0
CD14+ monocytes - treated with Candida, donor3.CNhs13494.11888-125D7	747.55	243.76	0	0	0	0
CD14+ monocytes - treated with Cryptococcus, donor1.CNhs13472.11867-125B4	787.99	180.71	0	0	0	0.19
CD14+ monocytes - treated with Cryptococcus, donor2.CNhs13487.11877-125C5	621.68	142.46	0	0	0	0.27
CD14+ monocytes - treated with Cryptococcus, donor3.CNhs13546.11887-125D6	897.09	186.3	0	0	0	0.22
CD14+ monocytes - treated with Group A streptococci, donor1.CNhs13469.11864-125B1	1093.64	225.28	0	0.31	0.31	0.31
CD14+ monocytes - treated with Group A streptococci, donor2.CNhs13532.11874-125C2	1018.95	208.92	0	0	0.64	0
CD14+ monocytes - treated with Group A streptococci, donor3.CNhs13492.11884-125D3	916.17	214.17	0	0	0	0
CD14+ monocytes - treated with IFN + N-hexane, donor1.CNhs13466.11861-125A7	1284.12	198.9	0	0	0.66	0
CD14+ monocytes - treated with IFN + N-hexane, donor2.CNhs13476.11871-125B8	976.78	184.51	0	0.2	0	0
CD14+ monocytes - treated with IFN + N-hexane, donor3.CNhs13490.11881-125C9	1152.09	192.66	0	0	0	0
CD14+ monocytes - treated with lipopolysaccharide, donor1.CNhs13470.11865-125B2	843.33	201.59	1.21	2.43	11.51	4.25
CD14+ monocytes - treated with lipopolysaccharide, donor2.CNhs13533.11875-125C3	1118.83	212.13	0	0.37	0	0
CD14+ monocytes - treated with lipopolysaccharide, donor3.CNhs13545.11885-125D4	1226.61	240.51	0	0.32	0.32	0
CD14+ monocytes - treated with Salmonella, donor1.CNhs13471.11866-125B3	1035.75	219.1	0	0	0	0
CD14+ monocytes - treated with Salmonella, donor2.CNhs13485.11876-125C4	845.4	170.22	0	0	0	0
CD14+ monocytes - treated with Salmonella, donor3.CNhs13493.11886-125D5	962.26	178.75	0	0	0	0
CD14+ monocytes - treated with Trehalose dimycolate (TDM), donor1.CNhs13467.11862-125A8	922.34	206.02	0	0	0	0
CD14+ monocytes - treated with Trehalose dimycolate (TDM), donor2.CNhs13483.11872-125B9	775.97	196.07	0	0	0	0
CD14+ monocytes - treated with Trehalose dimycolate (TDM), donor3.CNhs13544.11882-125D1	1116.35	221.96	0	0	0	0.43
CD14+ Monocytes, donor1.CNhs10852.11224-116B9	636.54	129.08	0	0	0	0
CD14+ Monocytes, donor2.CNhs11954.11305-117B9	528.64	132.56	0	0	0	0
CD14+ Monocytes, donor3.CNhs11997.11381-118B4	471.14	131.08	0	0	0.22	0
CD14+CD16- Monocytes, donor1.CNhs13224.11788-124B6	909.41	240.38	0	0	0	0
CD14+CD16- Monocytes, donor2.CNhs13216.11799-124C8	986.81	250.95	0	0.15	0	0
CD14+CD16- Monocytes, donor3.CNhs13540.11910-125G2	1524.33	278.06	0	0	0	0.16
CD14+CD16+ Monocytes, donor1.CNhs13541.11789-124B7	1222.32	221.6	0.21	0.21	0	0.21
CD14+CD16+ Monocytes, donor2.CNhs13208.11801-124D1	1111.7	217.07	0	0.21	0	0
CD14+CD16+ Monocytes, donor3.CNhs13549.11912-125G4	923.75	191	0	0	0	0
CD19+ B Cells (pluriselect), donor090309, donation1.CNhs12177.12189-129B2	638.87	124.96	0	0	1.76	0
CD19+ B Cells (pluriselect), donor090309, donation2.CNhs12179.12194-129B7	694.69	140.36	0	0	0	0
CD19+ B Cells (pluriselect), donor090309, donation3.CNhs12181.12199-129C3	680.48	132.54	0	0	0.89	0
CD19+ B Cells (pluriselect), donor090325, donation1.CNhs12531.12151-128F9	661.86	133.14	0	0	0	0
CD19+ B Cells (pluriselect), donor090325, donation2.CNhs12175.12174-128I5	695.89	126.52	0	0	0	0.4
CD19+ B Cells (pluriselect), donor090612, donation1.CNhs12183.12204-129C8	680.51	127.59	0	0	0	0
CD19+ B Cells (pluriselect), donor090612, donation2.CNhs12185.12209-129D4	664.35	125.6	0	0	0	0
CD19+ B Cells (pluriselect), donor090612, donation3.CNhs12188.12214-129D9	664.98	115.44	0	0	0	0
CD19+ B Cells, donor1.CNhs12343.11544-120B5	658.58	93.92	0	0	0	0
CD19+ B Cells, donor2.CNhs12352.11624-122B4	736.4	114.51	0	0	0	0
CD19+ B Cells, donor3.CNhs12354.11705-123B4	700.71	96.71	0	0	0	0
CD34+ Progenitors, donor1.CNhs13227.11545-120B6	269.63	145.39	1.32	9.25	1.32	3.96
CD34+ Progenitors, donor2.CNhs12205.11625-122B5	341.91	149.09	2.24	3.92	0.56	1.12
CD34+ stem cells - adult bone marrow derived, donor1, tech_rep1.CNhs12588.12225-129F2	107.46	119.31	2.63	5.26	39.24	14.75
CD4+ T Cells, donor1.CNhs10853.11225-116C1	923.55	154.22	0.98	0.2	0.39	0.2
CD4+ T Cells, donor2.CNhs11955.11306-117C1	451.96	101.4	2.75	0	0	0
CD4+ T Cells, donor3.CNhs11998.11382-118B5	510.3	127.68	0.82	0	0.82	0
CD4+CD25-CD45RA- memory conventional T cells expanded, donor1.CNhs13215.11792-124C1	903.53	176.42	0	0.11	0	0.11
CD4+CD25-CD45RA- memory conventional T cells, donor1.CNhs13239.11786-124B4	724.28	155.59	0.38	0	0.77	0
CD4+CD25-CD45RA- memory conventional T cells, donor2.CNhs13237.11798-124C7	729.17	157.04	0	0	0	0.34
CD4+CD25-CD45RA- memory conventional T cells, donor3.CNhs13539.11909-125G1	1515.59	257.32	0	0.25	0.76	0
CD4+CD25-CD45RA+ naive conventional T cells expanded, donor1.CNhs13202.11791-124B9	1142.7	200.25	0	0	0	0.29
CD4+CD25-CD45RA+ naive conventional T cells expanded, donor2.CNhs13813.11913-125G5	643.61	127.6	0	0.49	0	0
CD4+CD25-CD45RA+ naive conventional T cells expanded, donor3.CNhs13814.11917-125G9	554.91	155.04	0	0	0	0.28
CD4+CD25-CD45RA+ naive conventional T cells, donor1.CNhs13223.11784-124B2	1303.29	194.85	0.44	0.15	0.15	0
CD4+CD25-CD45RA+ naive conventional T cells, donor2.CNhs13205.11795-124C4	1298.38	215.91	1.61	0	0	0
CD4+CD25-CD45RA+ naive conventional T cells, donor3.CNhs13512.11906-125F7	987.86	190.25	1.05	0	0	0
CD4+CD25+CD45RA- memory regulatory T cells expanded, donor1.CNhs13204.11794-124C3	852.85	202.43	0.44	0	0.44	0
CD4+CD25+CD45RA- memory regulatory T cells expanded, donor2.CNhs13811.11916-125G8	508.01	123.1	0.38	0.13	0.51	0
CD4+CD25+CD45RA- memory regulatory T cells expanded, donor3.CNhs13812.11920-125H3	503.98	150.09	0.26	0	0	0
CD4+CD25+CD45RA- memory regulatory T cells, donor1.CNhs13195.11782-124A9	760.37	173.22	0.29	0	1.77	0
CD4+CD25+CD45RA- memory regulatory T cells, donor2.CNhs13206.11797-124C6	765.62	166.81	0	0	1.33	0
CD4+CD25+CD45RA- memory regulatory T cells, donor3.CNhs13538.11908-125F9	1162.83	196.33	0	0	0.81	0
CD4+CD25+CD45RA+ naive regulatory T cells expanded, donor1.CNhs13203.11793-124C2	1027.03	190.6	0	0	0.84	0
CD4+CD25+CD45RA+ naive regulatory T cells, donor1.CNhs13238.11780-124A7	836.32	134.6	0.65	0	0.33	0.33
CD4+CD25+CD45RA+ naive regulatory T cells, donor2.CNhs13235.11796-124C5	765.57	151.5	0.95	0	0	0
CD4+CD25+CD45RA+ naive regulatory T cells, donor3.CNhs13513.11907-125F8	890.36	155.86	1.95	0	0	0
CD8+ T Cells (pluriselect), donor090309, donation1.CNhs12176.12186-129A8	860.77	200.7	0	0	2.87	0
CD8+ T Cells (pluriselect), donor090309, donation2.CNhs12178.12191-129B4	844.45	186.86	0	0	1.95	0
CD8+ T Cells (pluriselect), donor090309, donation3.CNhs12180.12196-129B9	759.41	179.63	0	0	2.85	0
CD8+ T Cells (pluriselect), donor090325, donation1.CNhs12201.12148-128F6	1007.35	202.67	0.45	0.15	0.15	0
CD8+ T Cells (pluriselect), donor090325, donation2.CNhs12199.12171-128I2	1272.83	247.28	0.64	0.26	0.38	0.13
CD8+ T Cells (pluriselect), donor090612, donation1.CNhs12182.12201-129C5	1156.86	221.13	0	0	1.25	0
CD8+ T Cells (pluriselect), donor090612, donation2.CNhs12184.12206-129D1	1133.22	189.66	0	0	0.71	0
CD8+ T Cells (pluriselect), donor090612, donation3.CNhs12187.12211-129D6	904.06	160.94	0	0	2.46	0
CD8+ T Cells, donor1.CNhs10854.11226-116C2	831.42	144.96	0.6	0	0.6	0
CD8+ T Cells, donor2.CNhs11956.11307-117C2	519.1	117.4	0	0	0.8	0
CD8+ T Cells, donor3.CNhs11999.11383-118B6	591.9	118.31	1.3	0.28	0.72	0
cerebellum - adult, donor10196.CNhs13799.10173-103C2	7.63	134.27	9.15	1.53	0	3.06
cerebellum, adult, donor10252.CNhs12323.10166-103B4	6.74	87.8	4.31	0.22	1.22	0.88
cerebellum, adult, pool1.CNhs11795.10083-102B2	3.84	90.73	8.87	1.19	0.59	1.48
cerebral meninges, adult.CNhs12840.10188-103D8	6.8	67.79	26.77	3.73	4.17	1.98
cervical cancer cell line:D98-AH2.CNhs11288.10552-107I3	0	220.06	11.55	15.14	0	0
cervical cancer cell line:ME-180.CNhs11289.10553-107I4	0	209.7	29.7	30.68	573.59	93.28
cervix, adult, pool1.CNhs10618.10013-101C4	25.17	178.14	7.62	6.23	76.49	29.86
cholangiocellular carcinoma cell line:HuH-28.CNhs11283.10536-107G5	0	187.09	1.14	0.11	0	0
Chondrocyte - de diff, donor1.CNhs11923.11261-116G1	0	160.84	0	0.36	0	0
Chondrocyte - de diff, donor2.CNhs11372.11338-117F6	0	86.73	0	3.01	0	0
Chondrocyte - de diff, donor3.CNhs12020.11410-118E6	0	155.56	0	3.91	0	0.29
Chondrocyte - re diff, donor2.CNhs11373.11339-117F7	0	107.36	0	13.52	0	0
Chondrocyte - re diff, donor3.CNhs12021.11411-118E7	0	81.75	0	2.44	0.49	0
choriocarcinoma cell line:BeWo.CNhs10740.10423-106C9	0	170.27	2.69	69.82	952.42	303.46
choriocarcinoma cell line:SCH.CNhs11875.10785-110H2	0	207.08	2.61	51.17	542.48	454.46
choriocarcinoma cell line:T3M-3.CNhs11820.10618-108G6	0	95.45	8.3	185.38	825.88	344.23
chorionic membrane cells, donor1.CNhs12504.12238-129G6	13.4	518.07	0.96	186.3	199.37	22.97
chorionic membrane cells, donor2.CNhs12506.12239-129G7	1.92	180.17	1.46	33.16	120.72	33.52
chorionic membrane cells, donor3.CNhs12380.12240-129G8	31.98	619.91	0.53	131.66	138.59	11.73
chronic lymphocytic leukemia (T-CLL) cell line:SKW-3.CNhs11714.10416-106C2	321.91	122.63	0	3.07	0	0
chronic myeloblastic leukemia (CML) cell line:KCL-22.CNhs11886.10801-110I9	235.62	128.88	0	0	0	0.31
chronic myelogenous leukemia (CML) cell line:MEG-A2.CNhs11865.10766-110F1	272.26	235.18	1.66	9.64	0	2.32
chronic myelogenous leukemia cell line:K562 ENCODE, biol_rep1.CNhs12334.10824-111C5	42.86	151.15	0	23.47	0	64.52
chronic myelogenous leukemia cell line:K562 ENCODE, biol_rep2.CNhs12335.10825-111C6	41.77	138.03	0.2	25.87	0	69.02
chronic myelogenous leukemia cell line:K562 ENCODE, biol_rep3.CNhs12336.10826-111C7	47.5	149.87	0	25.35	0	55.21
chronic myelogenous leukemia cell line:K562.CNhs11250.10454-106G4	33.02	184.25	0.19	8.92	0	31.5
chronic myelogenous leukemia cell line:KU812.CNhs10727.10409-106B4	399.25	193.9	0.8	0	288.95	64.37
Ciliary Epithelial Cells, donor1.CNhs10871.11242-116D9	0	158.16	17.01	20.23	0	2.55
Ciliary Epithelial Cells, donor2.CNhs11966.11323-117D9	0	138.36	11.31	25.5	0	3.78
Ciliary Epithelial Cells, donor3.CNhs12009.11399-118D4	3.95	130.17	15.02	22.14	0	3.24
clear cell carcinoma cell line:JHOC-5.CNhs11745.10638-108I8	0	252.99	11.18	76.17	3.37	60.34
clear cell carcinoma cell line:TEN.CNhs11930.10636-108I6	0	435.99	10.12	52.73	191.47	829.55
Clontech Human Universal Reference Total RNA, pool1.CNhs10608.10000-101A1	23.12	166.87	10.61	5.89	57.17	89.92
colon carcinoma cell line:CACO-2.CNhs11280.10513-107D9	0	163.69	47.06	20.63	659.69	924.44
colon carcinoma cell line:COLO-320.CNhs10737.10420-106C6	0	118.15	10.6	82.68	0.22	2.38
colon, adult, donor1.CNhs11794.10082-102B1	20.91	220.95	34.83	44.79	322.46	640.95
colon, adult, pool1.CNhs10619.10014-101C5	39.54	215.04	52.02	81.73	314.82	831.07
colon, fetal, donor1.CNhs11780.10070-101I7	73.93	303.07	75.76	108.15	341.56	2145.94
cord blood derived cell line:COBL-a 24h infection.CNhs11050.10453-106G3	0	158.53	1.97	3.83	0	5.93
cord blood derived cell line:COBL-a 24h infection(-C).CNhs11049.10452-106G2	0.3	160.13	1.19	2.97	0	2.96
cord blood derived cell line:COBL-a untreated.CNhs11045.10449-106F8	0.1	175	1.04	4.38	0	8.66
Corneal Epithelial Cells, donor1.CNhs11336.11526-119I5	0	37.89	5.46	6.19	313.65	25.5
Corneal Epithelial Cells, donor3.CNhs12123.11687-122I4	0	62.29	5.19	15.94	273.27	33.37
corpus callosum, adult, pool1.CNhs10649.10042-101F6	21.1	156.44	25.21	1.69	9.44	1.95
Dendritic Cells - monocyte immature derived, donor1, tech_rep1.CNhs10855.11227-116C3	167.46	179.48	0	0	1.94	0.64
Dendritic Cells - monocyte immature derived, donor1, tech_rep2.CNhs11062.11227-116C3	171.35	184.23	0	0.17	2.09	0.35
Dendritic Cells - monocyte immature derived, donor3.CNhs12000.11384-118B7	168.72	140.8	0	0.13	3.72	0.13
Dendritic Cells - plasmacytoid, donor1.CNhs10857.11228-116C4	328.16	139.28	0	4.06	12.88	0
Dendritic Cells - plasmacytoid, donor2.CNhs12196.11309-117C4	244.81	108.11	0	2.29	17.16	0
Dendritic Cells - plasmacytoid, donor3.CNhs12200.11385-118B8	307.57	130	0	5.94	5.94	0
diaphragm, fetal, donor1.CNhs11779.10069-101I6	22.47	152.49	3.21	1.61	6.42	0.8
diencephalon, adult.CNhs12610.10193-103E4	14.76	79.88	28.1	0.47	3.75	8.43
diffuse large B-cell lymphoma cell line:CTB-1.CNhs11741.10631-108I1	224.42	109.29	0.36	0	0	0.18
ductal cell carcinoma cell line:KLM-1.CNhs11100.10438-106E6	0	245.95	18.21	32.87	391.53	358.27
ductal cell carcinoma cell line:MIA Paca2.CNhs11259.10488-107B2	0	167.03	1.69	8.98	0	0
ductus deferens, adult.CNhs12846.10196-103E7	5.92	385.5	16.57	5.53	207.94	167.3
duodenum, fetal, donor1, tech_rep1.CNhs11781.10071-101I8	87.11	324.26	36.3	36.3	307.32	619.47
duodenum, fetal, donor1, tech_rep2.CNhs12997.10071-101I8	99.46	233.83	25.92	33.86	296.25	833.75
dura mater, adult, donor1.CNhs10648.10041-101F5	182.1	147.22	2.21	3.16	7.9	0.38
embryonic kidney cell line: HEK293/SLAM infection, 24hr.CNhs11047.10451-106G1	0	41.94	7.97	7.22	2.71	17.28
embryonic kidney cell line: HEK293/SLAM untreated.CNhs11046.10450-106F9	0	87.09	19.49	16.49	2.18	19.69
embryonic pancreas cell line:1B2C6.CNhs11731.10604-108F1	0	68.46	2.66	11.29	0	1.99
embryonic pancreas cell line:1C3D3.CNhs11732.10605-108F2	0	108.56	0	9.6	0	0.33
embryonic pancreas cell line:1C3IKEI.CNhs11733.10606-108F3	0	82.25	3.14	7.84	0	1.25
embryonic pancreas cell line:2C6.CNhs11814.10603-108E9	0	63.32	2.39	23.89	0	2.39
endometrial carcinoma cell line:OMC-2.CNhs11266.10497-107C2	0	221.99	15.65	50.66	244.76	697.87
endometrial stromal sarcoma cell line:OMC-9.CNhs11249.10448-106F7	0	107.62	0	0	0	0
endometrioid adenocarcinoma cell line:JHUEM-1.CNhs11748.10643-109A4	0	268.15	116.99	30.89	462.71	1136.29
Endothelial Cells - Aortic, donor0.CNhs10837.11207-116A1	0	98.99	4.38	0	0	0
Endothelial Cells - Aortic, donor1.CNhs12495.11263-116G3	0	107.53	6.02	0	0	0
Endothelial Cells - Aortic, donor2.CNhs11375.11340-117F8	0	94.08	3.13	0	0	0
Endothelial Cells - Aortic, donor3.CNhs12022.11412-118E8	0	88.19	1.7	0	0	0
Endothelial Cells - Artery, donor1.CNhs12496.11264-116G4	0	72.57	2.1	0	0	0
Endothelial Cells - Artery, donor2.CNhs11977.11341-117F9	0	89.14	5.51	0	0	0
Endothelial Cells - Artery, donor3.CNhs12023.11413-118E9	0	66.04	4.18	0.21	0	0
Endothelial Cells - Lymphatic, donor1.CNhs10865.11236-116D3	0	367.99	2.84	0.52	0	0
Endothelial Cells - Lymphatic, donor2.CNhs11901.11317-117D3	0	472.45	5.34	0.36	0	0
Endothelial Cells - Lymphatic, donor3.CNhs11906.11393-118C7	0	505.1	14.05	0.67	0	0
Endothelial Cells - Microvascular, donor1.CNhs11925.11265-116G5	0	116.01	15.3	0	0	0
Endothelial Cells - Microvascular, donor2.CNhs11376.11342-117G1	0	98.83	8.36	0	0	0
Endothelial Cells - Microvascular, donor3.CNhs12024.11414-118F1	0	77.12	34.41	0.73	2.44	0.24
Endothelial Cells - Thoracic, donor1.CNhs11926.11266-116G6	0.37	135.3	0.74	0	0	0
Endothelial Cells - Thoracic, donor2.CNhs11978.11343-117G2	0	64.81	4.86	0	0	0
Endothelial Cells - Umbilical vein, donor1.CNhs10872.11243-116E1	0	233.88	5.1	0	0	0.63
Endothelial Cells - Umbilical vein, donor2.CNhs11967.11324-117E1	0	158.29	3.14	0	0	0.89
Endothelial Cells - Umbilical vein, donor3.CNhs12010.11400-118D5	0	155.06	2.59	0	0.11	0.68
Endothelial Cells - Vein, donor1.CNhs12497.11267-116G7	0	67.46	1.53	0	0	0
Endothelial Cells - Vein, donor2.CNhs11377.11344-117G3	0	126.25	3.8	0	0	0.95
Endothelial Cells - Vein, donor3.CNhs12026.11416-118F3	0	113.4	4.57	0	0.18	0
Eosinophils, donor2.CNhs12548.12245-129H4	2909.72	939.59	0	1.32	0	0
Eosinophils, donor3.CNhs12549.12246-129H5	3649.01	957.82	0	0	0	0
epidermoid carcinoma cell line:A431.CNhs10743.10426-106D3	0	281.72	13.43	84.27	343.96	148.45
epidermoid carcinoma cell line:Ca Ski.CNhs10748.10431-106D8	0	239.58	37.88	72.52	235.06	207.97
epididymis, adult.CNhs12847.10197-103E8	29.7	207.23	13.79	8.56	96.45	194.47
epithelioid sarcoma cell line:HS-ES-1.CNhs11247.10443-106F2	0	174.22	81.18	4.46	0	0.34
epitheloid carcinoma cell line: HelaS3 ENCODE, biol_rep1.CNhs12325.10815-111B5	0.29	295.69	18.68	32.03	0	1.74
epitheloid carcinoma cell line: HelaS3 ENCODE, biol_rep2.CNhs12326.10816-111B6	0	303.4	17.98	30.55	0	1.54
epitheloid carcinoma cell line: HelaS3 ENCODE, biol_rep3.CNhs12327.10817-111B7	0	275.67	16.83	31.53	0	2.55
Esophageal Epithelial Cells, donor1.CNhs11323.11507-119G4	0	41.87	1.31	15.26	533.78	52.33
esophagus, adult, pool1.CNhs10620.10015-101C6	34.05	186.41	15.71	8.44	218.91	11.16
Ewing's sarcoma cell line:Hs 863.T.CNhs11836.10705-109H3	0	117.29	0	0	0.5	0
extraskeletal myxoid chondrosarcoma cell line:H-EMC-SS.CNhs10728.10410-106B5	12.71	106.35	4.68	0	0.26	0.7
eye, fetal, donor1.CNhs11762.10054-101G9	9.04	142.37	33.9	10.85	43.61	15.82
Fibroblast - Aortic Adventitial, donor1.CNhs10874.11245-116E3	0	94.35	0.25	0	0	0
Fibroblast - Aortic Adventitial, donor2 (nuclear fraction).CNhs12581.14332-155F3	0	396.7	0.66	4.49	0	0
Fibroblast - Aortic Adventitial, donor3 (nuclear fraction).CNhs12400.14311-155C9	0	359.98	0.29	0.86	0	0
Fibroblast - Aortic Adventitial, donor3.CNhs12011.11401-118D6	8.51	88.66	1.42	1.42	0.71	0.7
Fibroblast - Cardiac, donor1.CNhs12498.11268-116G8	0	77.37	6.17	12.33	0.56	0
Fibroblast - Cardiac, donor2.CNhs11378.11345-117G4	0	57.65	0	11.74	0	2.14
Fibroblast - Cardiac, donor3.CNhs12027.11417-118F4	0	86.33	0.49	22.45	0	0
Fibroblast - Cardiac, donor4.CNhs11909.11452-119A3	0	141.91	7.15	6.53	0	0
Fibroblast - Cardiac, donor5.CNhs12057.11456-119A7	0	186.71	5.92	4.7	0	0
Fibroblast - Cardiac, donor6.CNhs12061.11460-119B2	0	187.97	4.9	3.6	0.16	0
Fibroblast - Choroid Plexus, donor1.CNhs11319.11492-119E7	0	124.11	4.84	0.76	2.42	0
Fibroblast - Choroid Plexus, donor2.CNhs12344.11572-120E6	0	107.17	6.35	4.61	0.58	0.58
Fibroblast - Conjunctival, donor1.CNhs11339.11531-120A1	0	29.29	0	1.4	0	0
Fibroblast - Dermal, donor1.CNhs12499.11269-116G9	0	130.79	0	0	0	0
Fibroblast - Dermal, donor2.CNhs11379.11346-117G5	0	63.89	0	1.14	2.28	0
Fibroblast - Dermal, donor3.CNhs12028.11418-118F5	0	126.29	0	0.3	0	0
Fibroblast - Dermal, donor4.CNhs12052.11450-119A1	0.12	116.15	0.47	0.12	0	0
Fibroblast - Dermal, donor5.CNhs12055.11454-119A5	0	91.94	0	0.16	0.16	0.32
Fibroblast - Dermal, donor6.CNhs12059.11458-119A9	0	106.04	0	0.28	0	0
Fibroblast - Gingival, donor1.CNhs10866.11237-116D4	0	209.26	0	0	0	0.2
Fibroblast - Gingival, donor2.CNhs11961.11318-117D4	0	131.8	0.49	0.25	0	0.49
Fibroblast - Gingival, donor3.CNhs12006.11394-118C8	0	175.87	0	0	0	0.1
Fibroblast - Gingival, donor4 (GFH2).CNhs10848.11222-116B7	0	142.56	0	0	0	0
Fibroblast - Gingival, donor5 (GFH3).CNhs11952.11303-117B7	0	95.69	0	0.49	0	0
Fibroblast - Lymphatic, donor1.CNhs11322.11506-119G3	0	30.95	0	0	0	0
Fibroblast - Lymphatic, donor3.CNhs12118.11667-122G2	0	17.97	0	0	0	0.72
Fibroblast - Periodontal Ligament, donor1.CNhs10867.11238-116D5	0	133.16	0.17	1.18	0	0
Fibroblast - Periodontal Ligament, donor2.CNhs11962.11319-117D5	0	108.73	0.25	1.13	0.25	0
Fibroblast - Periodontal Ligament, donor3.CNhs11907.11395-118C9	0	224.7	0.28	0	0	0.56
Fibroblast - Periodontal Ligament, donor4 (PL29).CNhs12493.11223-116B8	0	93.94	0	0	0	0
Fibroblast - Periodontal Ligament, donor5 (PL30).CNhs11953.11304-117B8	0	68.96	0	0.31	0	0.31
Fibroblast - Periodontal Ligament, donor6 (PLH3).CNhs11996.11380-118B3	0.15	109.07	0	0.3	0.15	0.3
Fibroblast - Pulmonary Artery, donor1.CNhs10878.11250-116E8	0	100.73	4.3	16.91	0	0
Fibroblast - skin dystrophia myotonica, donor1 (nuclear fraction).CNhs12405.14329-155E9	0	225.86	0.18	0	0	0.54
Fibroblast - skin dystrophia myotonica, donor1.CNhs11353.11556-120C8	0	165.29	0	0	0	0
Fibroblast - skin dystrophia myotonica, donor2.CNhs11354.11557-120C9	0	131.4	0	0	0	0
Fibroblast - skin dystrophia myotonica, donor3 (nuclear fraction).CNhs12399.14308-155C6	0.3	301.29	0	0	0	0.3
Fibroblast - skin dystrophia myotonica, donor3.CNhs11913.11560-120D3	0.1	146.96	0	0	0	0
Fibroblast - skin normal, donor1 (nuclear fraction).CNhs12403.14323-155E3	0	232.65	0	0	0	0
Fibroblast - skin normal, donor1.CNhs11351.11553-120C5	0	135.87	0	0	0	0.19
Fibroblast - skin normal, donor2 (nuclear fraction).CNhs12582.14302-155B9	0	414.18	0	0.68	0	0.17
Fibroblast - skin normal, donor2.CNhs11914.11561-120D4	0	146.16	0.1	0.1	0	0.1
Fibroblast - skin spinal muscular atrophy, donor1 (nuclear fraction).CNhs12404.14326-155E6	0	164.84	0	0	0	0
Fibroblast - skin spinal muscular atrophy, donor1.CNhs11074.11555-120C7	0	169.28	0	0	0	0
Fibroblast - skin spinal muscular atrophy, donor2.CNhs11911.11558-120D1	0	252.8	0	0.16	0	0
Fibroblast - skin spinal muscular atrophy, donor3 (nuclear fraction).CNhs12398.14305-155C3	0	307.79	0	0	0	0.36
Fibroblast - skin spinal muscular atrophy, donor3.CNhs11912.11559-120D2	0.2	120.3	0	0	0	0.2
Fibroblast - skin walker warburg, donor1.CNhs11352.11554-120C6	0	72.91	0	0.17	0	0
fibrosarcoma cell line:HT-1080.CNhs11860.10758-110E2	0	172.4	0.83	24.26	0	0
fibrous histiocytoma cell line:GCT TIB-223.CNhs11842.10711-109H9	0	76.51	6.96	8.35	0	0.6
frontal lobe, adult, pool1.CNhs10647.10040-101F4	10.57	110.61	20.51	0.5	4.37	2.53
gall bladder carcinoma cell line:TGBC14TKB.CNhs11256.10470-106I2	0	250.7	20.35	12.72	285.9	303.69
gall bladder carcinoma cell line:TGBC2TKB.CNhs10733.10415-106C1	0	378.35	0	70.77	125.29	231.09
gall bladder, adult.CNhs12848.10198-103E9	32.02	160.31	36.07	23.48	251.45	227.33
gastric adenocarcinoma cell line:MKN1.CNhs11737.10614-108G2	0	428.6	14.99	18.18	1.8	11.79
gastric adenocarcinoma cell line:MKN45.CNhs11819.10612-108F9	0	189.63	40.19	38.33	600.56	505.04
gastric cancer cell line:AZ521.CNhs11286.10549-107H9	0	162.99	15.45	40.55	0	0
gastrointestinal carcinoma cell line:ECC12.CNhs11738.10615-108G3	0	193.73	3.09	41.69	0.86	50.28
giant cell carcinoma cell line:LU65.CNhs11274.10487-107B1	0	249.93	16.99	12.09	0	79.66
giant cell carcinoma cell line:Lu99B.CNhs10751.10433-106E1	0	331.13	4.6	35.16	0	8.69
Gingival epithelial cells, donor1 (GEA11).CNhs11061.11221-116B6	0	262.25	13.72	81.93	321.97	64.93
Gingival epithelial cells, donor2 (GEA14).CNhs11896.11302-117B6	0	250.93	20.18	84.28	317.48	55.64
Gingival epithelial cells, donor3 (GEA15).CNhs11903.11379-118B2	0	207.08	19.79	113.86	416.72	58.23
glassy cell carcinoma cell line:HOKUG.CNhs11824.10688-109F4	0	127.28	20.98	70.47	339.4	112.43
glioblastoma cell line:A172, tech_rep2.CNhs11248.10444-106F3	1.09	189.45	2.18	30.71	0	0.14
glioblastoma cell line:A172.CNhs11185.10444-106F3	1.78	175	1.46	23.64	0	0
glioblastoma cell line:T98G.CNhs11272.10485-107A8	0	120.97	0.2	0	0	0
glioma cell line:GI-1.CNhs10731.10413-106B8	0	197.93	9.25	39.88	0.58	0
globus pallidus - adult, donor10196.CNhs13801.10175-103C4	34.82	208.34	29.42	0	4.8	2.4
globus pallidus, adult, donor10252.CNhs12319.10161-103A8	49.42	116.1	12.73	0	7.39	1.23
granulocyte macrophage progenitor, donor1.CNhs12519.12131-128D7	53.66	172.46	0	3.83	1.28	1.28
granulosa cell tumor cell line:KGN.CNhs11740.10624-108H3	0.86	89.39	15.9	26.22	0	1.72
H9 Embryoid body cells, melanocytic induction, day00, biol_rep1 (H9EB-1 d0).CNhs12822.12627-134E8	0	90.87	71	50.31	214.96	287.81
H9 Embryoid body cells, melanocytic induction, day00, biol_rep2 (H9EB-2 d0).CNhs12825.12725-135G7	0.21	77.43	67.48	44.99	165.86	201.62
H9 Embryoid body cells, melanocytic induction, day00, biol_rep3 (H9EB-3 d0).CNhs12908.12823-136I6	0	96.38	70.65	46.94	270.24	258.62
H9 Embryonic Stem cells, biol_rep2 (H9ES-2).CNhs12824.12724-135G6	0.12	97.95	92.57	43.07	199.07	252.73
H9 Embryonic Stem cells, biol_rep3 (H9ES-3).CNhs12837.12822-136I5	0	90.12	101.12	45.46	247.04	269.43
Hair Follicle Dermal Papilla Cells, donor1.CNhs12501.11271-116H2	0	73.53	0	0	0	0
Hair Follicle Dermal Papilla Cells, donor2.CNhs11979.11348-117G7	0	117.07	0	0	0	0
Hair Follicle Dermal Papilla Cells, donor3.CNhs12030.11420-118F7	0	60.78	0	1.38	1.38	0
Hair Follicle Outer Root Sheath Cells, donor1.CNhs12339.11504-119G1	0	185.28	0	0.46	0	0
Hair Follicle Outer Root Sheath Cells, donor2.CNhs12347.11584-120F9	0	171.08	0	0	0	0
hairy cell leukemia cell line:Mo.CNhs11843.10712-109I1	47.85	93.06	2.37	0	0	0
heart - mitral valve, adult.CNhs12855.10205-103F7	17.32	169.53	6.14	12.85	1.12	1.12
heart - pulmonic valve, adult.CNhs12856.10206-103F8	9.17	157.21	13.75	12.83	0.23	0.23
heart - tricuspid valve, adult.CNhs12857.10207-103F9	4.31	75.38	0.72	2.16	0	0.72
heart, adult, diseased post-infarction, donor1.CNhs11757.10050-101G5	5.19	177.12	49.52	36.95	387.78	155.76
heart, adult, diseased, donor1.CNhs11758.10051-101G6	10.73	154.95	16.74	18.46	0.43	0
heart, adult, pool1.CNhs10621.10016-101C7	28.79	139.93	17.63	26.78	0	0.22
heart, fetal, pool1.CNhs10653.10046-101G1	19.41	123.08	24.93	21.09	0.67	1.68
Hep-2 cells mock treated, biol_rep1.CNhs13479.11898-125E8	0	366.76	11.83	27.68	0	0
Hep-2 cells mock treated, biol_rep2.CNhs13500.11899-125E9	0	387.41	12.99	30.52	0	0.17
Hep-2 cells mock treated, biol_rep3.CNhs13501.11900-125F1	0	420.32	16.15	31.81	0	0
Hep-2 cells treated with Streptococci strain 5448, biol_rep1.CNhs13477.11890-125D9	0.22	394.63	11.03	28.23	0	0.11
Hep-2 cells treated with Streptococci strain 5448, biol_rep2.CNhs13496.11891-125E1	0	366.26	11.98	27.02	0	0.65
Hep-2 cells treated with Streptococci strain 5448, biol_rep3.CNhs13497.11892-125E2	0	414.03	14.72	37.02	0.24	0.47
Hep-2 cells treated with Streptococci strain JRS4, biol_rep1.CNhs13478.11894-125E4	0.54	405.57	13.21	23.19	0	0
Hep-2 cells treated with Streptococci strain JRS4, biol_rep2.CNhs13498.11895-125E5	0	426.39	14.13	31.4	0.2	0.2
Hep-2 cells treated with Streptococci strain JRS4, biol_rep3.CNhs13499.11896-125E6	0	441.69	19.23	28.85	0	0
hepatic mesenchymal tumor cell line:LI90.CNhs11868.10778-110G4	0	223.03	0	4.68	0	0
Hepatic Sinusoidal Endothelial Cells, donor1.CNhs12075.11521-119H9	0	79.72	0.74	1.48	0	0
Hepatic Sinusoidal Endothelial Cells, donor2.CNhs12092.11601-120H8	0	26.65	0	2.8	0	0
Hepatic Stellate Cells (lipocyte), donor1.CNhs11335.11524-119I3	0	43.22	3.29	8.23	6.17	1.23
Hepatic Stellate Cells (lipocyte), donor2.CNhs12093.11604-120I2	0	16.17	5.88	1.47	0	0
hepatoblastoma cell line:HuH-6.CNhs11742.10633-108I3	0	131.64	123.48	133.96	329.68	687.32
hepatocellular carcinoma cell line: HepG2 ENCODE, biol_rep1.CNhs12328.10818-111B8	0	170.8	49.96	37.73	11.34	168.83
hepatocellular carcinoma cell line: HepG2 ENCODE, biol_rep2.CNhs12329.10819-111B9	0	174.06	47.39	32.63	10.79	175.88
hepatocellular carcinoma cell line: HepG2 ENCODE, biol_rep3.CNhs12330.10820-111C1	0	183.07	47.32	35.86	11.73	172.84
Hepatocyte, donor1.CNhs12340.11523-119I2	3.8	347.31	31.69	11.41	266.18	2.54
Hepatocyte, donor2.CNhs12349.11603-120I1	33.42	384.28	19.66	16.71	60.94	1.97
Hepatocyte, donor3.CNhs12626.11684-122I1	19.5	304.85	30.72	10.04	57.31	2.36
hepatoma cell line:Li-7.CNhs11271.10484-107A7	0	206.6	6.1	28.15	0.99	19.3
hereditary spherocytic anemia cell line:WIL2-NS.CNhs11891.10808-111A7	4.74	89.67	0	19.9	0.08	0
HES3-GFP Embryonic Stem cells, cardiomyocytic induction, day00, biol_rep3 (UH-3).CNhs13738.13366-143F9	0	110.95	101.83	47.8	263.88	341.62
hippocampus - adult, donor10196.CNhs13795.10169-103B7	38.17	141.55	22.28	0.8	0	10.35
hippocampus, adult, donor10252.CNhs12312.10153-102I9	27.24	87.31	11.44	0.68	9.4	3.67
Hodgkin's lymphoma cell line:HD-Mar2.CNhs11715.10435-106E3	79.46	110.8	0.88	0	0	0
immature langerhans cells, donor1.CNhs13537.11904-125F5	295.84	98.31	11.69	3.37	209	115.85
immature langerhans cells, donor2.CNhs13480.11905-125F6	136.19	138.51	22.43	0	443.39	89.76
insula, adult, pool1.CNhs10646.10039-101F3	7.9	105.89	17.49	0.24	4.25	3.34
Intestinal epithelial cells (polarized), donor1.CNhs10875.11246-116E4	0.12	323.83	38.13	26.19	695.86	878.76
iPS differentiation to neuron, control donor C11-CRL2429, day00, rep2.CNhs13822.13425-144D5	0	120.08	60.6	52.89	237.76	267.98
iPS differentiation to neuron, control donor C32-CRL1502, day00, rep1.CNhs13826.13433-144E4	0	126.67	64.93	54.47	241.39	254.86
iPS differentiation to neuron, control donor C32-CRL1502, day00, rep2.CNhs13839.13437-144E8	0	125.46	76.44	56.08	216.03	299.52
Iris Pigment Epithelial Cells, donor1.CNhs12596.11530-119I9	0	207.59	31.05	46.84	0	1.02
Keratinocyte - epidermal, donor1.CNhs11064.11272-116H3	0	130.05	12.07	53.12	471.15	12.62
Keratinocyte - epidermal, donor2.CNhs11381.11349-117G8	0	60.7	0	21.36	225.93	44.96
Keratinocyte - epidermal, donor3.CNhs12031.11421-118F8	0	121.63	14.78	49.55	248.41	43.11
Keratinocyte - oral, donor1.CNhs10879.11251-116E9	0	138.05	6.95	107.13	263.79	79.16
keratoacanthoma cell line:HKA-1.CNhs11880.10791-110H8	0	305.91	35.56	34.21	221.06	32.21
Keratocytes, donor1.CNhs11337.11527-119I6	0	24.11	0	0	0	0
Keratocytes, donor2.CNhs12095.11607-120I5	0	41.6	0	1.04	0	0
kidney, adult, pool1.CNhs10622.10017-101C8	26.16	287.8	9.22	33.19	113.17	300.65
kidney, fetal, pool1.CNhs10652.10045-101F9	8.81	268.51	14.79	17.94	186.37	251.67
large cell lung carcinoma cell line:IA-LM.CNhs11277.10509-107D5	0	287.23	1.58	59.55	0	23.35
large cell lung carcinoma cell line:NCI-H460.CNhs12806.10839-111E2	0	315.01	15.42	20.62	0	0.36
large cell non-keratinizing squamous carcinoma cell line:SKG-II-SF.CNhs11825.10692-109F8	0	164.28	16.88	67.36	191.72	182.31
left atrium, adult, donor1.CNhs11790.10079-102A7	52.17	169.38	27.87	27.15	0.71	0
left ventricle, adult, donor1.CNhs11789.10078-102A6	33.1	177.44	33.1	27.81	0	0
leiomyoblastoma cell line:G-402.CNhs11848.10721-110A1	0	50.85	11.95	0	0	0
leiomyoma cell line:10964C.CNhs11722.10569-108B2	0	113.49	0.54	8.68	0	0
leiomyoma cell line:15242A.CNhs11723.10570-108B3	0	134.82	2.58	6.91	0.86	0
leiomyoma cell line:15425.CNhs11724.10571-108B4	0	119.53	0.33	4.9	0	0.66
lens epithelial cell line:SRA 01/04.CNhs11750.10647-109A8	0	100.57	19.16	26.34	0	1.2
Lens Epithelial Cells, donor1.CNhs12342.11529-119I8	0	142.89	12.99	30.3	0	1.44
Lens Epithelial Cells, donor2.CNhs12568.11609-120I7	0	163.58	33.74	22.85	0.12	4.98
Lens Epithelial Cells, donor3.CNhs12572.11690-122I7	0	213.45	21.49	63.05	0	1.05
leukemia, chronic megakaryoblastic cell line:MEG-01.CNhs11859.10752-110D5	87.35	82.41	0	0	0.74	32.02
liposarcoma cell line:KMLS-1.CNhs11870.10782-110G8	0	224.4	0	19.08	0	0.17
liposarcoma cell line:SW 872.CNhs11851.10726-110A6	0	96.31	19.03	0.57	0	0.23
liver, adult, pool1.CNhs10624.10018-101C9	30.92	287.68	29.17	13.92	265.99	3.52
liver, fetal, pool1.CNhs11798.10086-102B5	21.2	283.56	78.18	7.96	210.69	50.36
locus coeruleus - adult, donor10196.CNhs13808.10182-103D2	16.94	137.3	15.13	0.52	0.52	1.95
locus coeruleus, adult, donor10252.CNhs12322.10165-103B3	35.17	103.13	10.98	0.13	2.11	2.11
lung adenocarcinoma cell line:A549.CNhs11275.10499-107C4	0	272.54	10.43	57.99	248.59	4.96
lung adenocarcinoma cell line:PC-14.CNhs10726.10408-106B3	0	214.26	14.09	46.52	435.57	303.77
lung, adult, pool1.CNhs10625.10019-101D1	232.05	321.01	14.09	13.04	155.37	109.36
lung, fetal, donor1.CNhs11680.10068-101I5	97.31	406.37	14.47	16.98	177.49	187.21
lung, right lower lobe, adult, donor1.CNhs11786.10075-102A3	205.46	315.65	24.44	14.5	96.93	152.86
lymph node, adult, donor1.CNhs11788.10077-102A5	609.79	146.37	9.42	3.47	2.98	0
lymphangiectasia cell line:DS-1.CNhs11852.10727-110A7	2.57	298.99	4.15	0	0	0
Lymphatic Endothelial cells response to VEGFC, 00hr00min, biol_rep1 (MM XIX - 1).CNhs11936.12260-130A1	0	116.65	7.22	0.57	0	0.14
Lymphatic Endothelial cells response to VEGFC, 00hr00min, biol_rep2 (MM XIV - 1).CNhs13157.12382-131E6	0	97.22	2.31	0	0	0
Lymphatic Endothelial cells response to VEGFC, 00hr00min, biol_rep3 (MM XXII - 1 ).CNhs13276.12504-133A2	0	162.66	17.69	0.19	0	0.19
lymphoma, malignant, hairy B-cell cell line:MLMA.CNhs11935.10775-110G1	396.79	103.76	0	5.96	0	0
Macrophage - monocyte derived, donor1.CNhs10861.11232-116C8	455.76	234.15	0	0	0	0
Macrophage - monocyte derived, donor2.CNhs11899.11313-117C8	332.99	201.95	0	0.23	0.23	0.23
Macrophage - monocyte derived, donor3.CNhs12003.11389-118C3	227.56	162.15	0.45	0	0	0
malignant trichilemmal cyst cell line:DJM-1.CNhs10730.10412-106B7	0	220.87	12.77	40.21	758.35	178.75
Mallassez-derived cells, donor1 (MZH3).CNhs12538.12142-128E9	0	129.35	7.5	65.61	188.4	100.3
Mallassez-derived cells, donor2.CNhs13550.11929-125I3	0	297.49	15.79	143.62	298	18.48
Mallassez-derived cells, donor3.CNhs13551.11930-125I4	0	194.52	20.28	106.05	287.52	118.1
Mammary Epithelial Cell, donor1.CNhs11077.11273-116H4	0	97.98	1.25	61.62	282.47	10.48
Mammary Epithelial Cell, donor2.CNhs11382.11350-117G9	0	116.54	0.58	62.2	228.44	13.08
Mammary Epithelial Cell, donor3.CNhs12032.11422-118F9	0	54.05	2.68	28.75	196.68	25.69
Mast cell - stimulated, donor1.CNhs11073.11487-119E2	320.72	442.41	0	0	0	0
Mast cell, donor1.CNhs12566.11563-120D6	167.73	289.15	0	0	0	0.09
Mast cell, donor2.CNhs12594.11565-120D8	505.05	181.62	3.11	0.62	2.49	1.45
Mast cell, donor3.CNhs12593.11566-120D9	379.47	192.12	1.58	0.43	2.73	1.73
Mast cell, donor4.CNhs12592.11567-120E1	417.23	183.56	1.77	0.76	4.67	3.66
mature adipocyte, donor1.CNhs12558.12231-129F8	1.09	431.41	0	3.8	0	0
mature adipocyte, donor2.CNhs12559.12232-129F9	4.01	532.22	0	13.28	0	0.25
mature adipocyte, donor3.CNhs12560.12233-129G1	5.21	536.72	0	6.74	0.31	0
mature adipocyte, donor4.CNhs12562.12234-129G2	1.31	459.35	0	20.33	0	0
maxillary sinus tumor cell line:HSQ-89.CNhs10732.10414-106B9	0	312.22	104.3	20.11	710.67	635.6
MCF7 breast cancer cell line response to EGF1, 00hr00min, biol_rep2.CNhs12475.13097-140D1	0	51.36	0	5.53	489.13	158.04
MCF7 breast cancer cell line response to EGF1, 00hr00min, biol_rep3.CNhs12703.13163-141B4	0	36.06	0	6.01	537.41	206.04
medial frontal gyrus - adult, donor10196.CNhs13796.10170-103B8	7.09	144.43	16.84	0	0.89	4.44
medial temporal gyrus - adult, donor10196.CNhs13809.10183-103D3	9.76	118.85	13.91	0.24	1.71	1.82
medial temporal gyrus, adult, donor10252.CNhs12310.10150-102I6	23.41	88.64	10.02	0	5.13	1.01
medulla oblongata - adult, donor10196.CNhs13800.10174-103C3	41.86	279.25	38.41	16.62	22.36	2.87
medulla oblongata, adult, donor10252.CNhs12315.10155-103A2	48.37	119.8	17.63	4.44	15.19	1.21
medulla oblongata, adult, pool1.CNhs10645.10038-101F2	21.17	136.24	13.6	0.92	7.02	3.48
medulloblastoma cell line:D283 Med.CNhs12805.10838-111E1	0	99.06	9.28	25.6	0	0.7
medulloblastoma cell line:ONS-76.CNhs11861.10759-110E3	0	158.98	6.75	53.86	4.62	0.12
Melanocyte - dark, donor3.CNhs12570.11663-122F7	0	120.52	2.16	4.06	93.28	0
Melanocyte - light, donor1.CNhs11303.11274-116H5	0	70.67	0.76	6.11	51.95	0
Melanocyte - light, donor2.CNhs11383.11351-117H1	0	57.44	0	1.17	101.98	0
Melanocyte - light, donor3.CNhs12033.11423-118G1	0	66.72	0	5.13	49.61	5.13
Melanocyte, donor1 (MC+1).CNhs12816.12641-134G4	0	103.14	1.03	2.98	31.88	0.1
Melanocyte, donor2 (MC+2).CNhs13156.12739-135I3	0	122.54	0.3	4.81	245.68	0
Melanocyte, donor3 (MC+3).CNhs13406.12837-137B2	0	160.07	1.43	8.29	328.7	0
melanoma cell line:COLO 679.CNhs11281.10514-107E1	0	99.48	1.67	16.08	5.31	0
melanoma cell line:G-361.CNhs11254.10465-106H6	0	81.36	4.01	39.68	99.91	0.29
Meningeal Cells, donor1.CNhs11320.11493-119E8	0	68.85	1.12	1.56	0	0.11
Meningeal Cells, donor2.CNhs12080.11573-120E7	0	89.81	4.8	2.19	0	0.44
Meningeal Cells, donor3.CNhs12731.11654-122E7	0	92.18	1.1	5.43	0	0.37
meningioma cell line:HKBMM.CNhs11945.10691-109F7	0	111.28	2.12	6.82	0	0.48
merkel cell carcinoma cell line:MKL-1.CNhs12838.10843-111E6	0	69.32	21.08	3.75	3.75	125.51
merkel cell carcinoma cell line:MS-1.CNhs12839.10844-111E7	0	60.87	40	7.53	9.85	136.8
mesenchymal precursor cell - adipose, donor1.CNhs12363.11747-123G1	0	91.65	0	1.64	0	0.15
mesenchymal precursor cell - adipose, donor2.CNhs12364.11748-123G2	0	104.7	0	1.17	0	0
mesenchymal precursor cell - adipose, donor3.CNhs12365.11749-123G3	0	104.3	0	0.55	0	0.55
mesenchymal precursor cell - bone marrow, donor1.CNhs12366.11750-123G4	0	156.45	1.52	0	0	0
mesenchymal precursor cell - bone marrow, donor2.CNhs12367.11751-123G5	0	113.45	0	1.76	0	0.25
mesenchymal precursor cell - bone marrow, donor3.CNhs13098.11840-124H4	0	215.33	0	0	0	0
mesenchymal precursor cell - cardiac, donor1.CNhs12368.11752-123G6	0	213.05	0.23	3.66	0	0
mesenchymal precursor cell - cardiac, donor2.CNhs12369.11753-123G7	0	130.66	3.33	1.06	0	0
mesenchymal precursor cell - cardiac, donor3.CNhs12370.11754-123G8	0	113.62	0	0	0	0
mesenchymal precursor cell - cardiac, donor4.CNhs12371.11755-123G9	0	117.4	0.45	1.33	0	0
mesenchymal precursor cell - ovarian cancer left ovary, donor1.CNhs12372.11756-123H1	0	176.35	2.87	33.77	0	0.64
mesenchymal precursor cell - ovarian cancer left ovary, donor2.CNhs13092.11833-124G6	0	212.76	0	12.15	0	0
mesenchymal precursor cell - ovarian cancer left ovary, donor3.CNhs12376.11760-123H5	0	183.68	7.46	19.72	0	0
mesenchymal precursor cell - ovarian cancer left ovary, donor4.CNhs13094.11836-124G9	0	138.92	0	1.66	0	0
mesenchymal precursor cell - ovarian cancer metastasis, donor1.CNhs12374.11758-123H3	0	158.18	2.4	43.06	0	0
mesenchymal precursor cell - ovarian cancer metastasis, donor2.CNhs13093.11835-124G8	0	220.18	1.04	10.95	0	0
mesenchymal precursor cell - ovarian cancer metastasis, donor3.CNhs12378.11762-123H7	0	210.96	31.85	60.25	0.15	0.75
mesenchymal precursor cell - ovarian cancer metastasis, donor4.CNhs13097.11838-124H2	0	362.14	44.17	64.36	0.38	0.76
mesenchymal precursor cell - ovarian cancer right ovary, donor1.CNhs12373.11757-123H2	0	182.28	4.88	55.74	0	0
mesenchymal precursor cell - ovarian cancer right ovary, donor2.CNhs12375.11759-123H4	0	132.93	2.91	10.91	0	0
mesenchymal precursor cell - ovarian cancer right ovary, donor3 (SOC-57-02-G).CNhs13507.11842-124H6	0	234.8	5.57	19.49	0	0
mesenchymal precursor cell - ovarian cancer right ovary, donor3 (SOC-57-02).CNhs12377.11761-123H6	0	297.42	19.44	48.76	0	0
mesenchymal precursor cell - ovarian cancer right ovary, donor4.CNhs13096.11837-124H1	0	216.56	5.58	14.73	0	0
mesenchymal stem cell line:Hu5/E18.CNhs11718.10568-108B1	0	85.61	0	0	0	0.4
Mesenchymal stem cells - adipose, donor0.CNhs10844.11217-116B2	0	81.11	0	2.94	0	0
Mesenchymal Stem Cells - adipose, donor1.CNhs11345.11537-120A7	0	35.77	0	0	0	0
Mesenchymal Stem Cells - adipose, donor3.CNhs12922.11698-123A6	0	78.61	0	1.69	0	0.85
Mesenchymal Stem Cells - amniotic membrane, donor1.CNhs11349.11547-120B8	0.53	181.37	0	0	0	0
Mesenchymal Stem Cells - amniotic membrane, donor2.CNhs12104.11627-122B7	0	113.37	0	0	0	0
Mesenchymal Stem Cells - bone marrow, donor1.CNhs11344.11536-120A6	0	35.49	0	0.77	0	0.52
Mesenchymal Stem Cells - bone marrow, donor2.CNhs12100.11616-122A5	0	28.37	0	1.42	0	0
Mesenchymal Stem Cells - bone marrow, donor3.CNhs12126.11697-123A5	0	33.57	0	1.07	0	0
Mesenchymal stem cells - hepatic, donor0.CNhs10845.11218-116B3	0	261.58	4.27	13.15	0.36	0
Mesenchymal Stem Cells - hepatic, donor2.CNhs12730.11618-122A7	0	305.69	4.14	13.15	0	0
Mesenchymal stem cells - umbilical, donor0.CNhs12492.11214-116A8	0	84.74	0.79	11.09	0	0
Mesenchymal Stem Cells - umbilical, donor1.CNhs11347.11539-120A9	0	57.52	0	2.17	0	0
Mesenchymal Stem Cells - umbilical, donor3.CNhs12127.11700-123A8	0	44.45	0	9.06	0	0
Mesenchymal Stem Cells - Wharton's Jelly, donor1.CNhs11057.11548-120B9	0	212.78	2.33	15.52	0	0
mesenchymal stem cells (adipose derived), adipogenic induction, 00hr00min, biol_rep2.CNhs13420.13230-141I8	0	112.28	0	0	0	0
mesenchymal stem cells (adipose derived), adipogenic induction, 00hr00min, biol_rep3.CNhs13421.13231-141I9	0	100.35	0	0.34	0	0
mesodermal tumor cell line:HIRS-BM.CNhs12191.10696-109G3	39.11	118.61	0	0	0	0
Mesothelial Cells, donor1.CNhs10850.11247-116E5	0	385.24	29.54	74.45	0	0
Mesothelial Cells, donor2.CNhs12197.12156-128G5	0	203.07	23.53	63.62	2.61	0
Mesothelial Cells, donor3.CNhs12012.11402-118D7	0.1	291.52	55.19	59.18	1.3	0
mesothelioma cell line:ACC-MESO-1.CNhs11263.10493-107B7	0	136.76	10.79	57.21	0.96	0.19
mesothelioma cell line:ACC-MESO-4.CNhs11264.10494-107B8	0	258.18	81.49	35.16	406.37	13.51
mesothelioma cell line:Mero-25.CNhs13066.10850-111F4	0	46.98	6	3.91	2.35	1.82
mesothelioma cell line:Mero-41.CNhs13067.10851-111F5	0	204.72	2.04	14.05	34.01	0
mesothelioma cell line:Mero-48a.CNhs13068.10852-111F6	0	0.69	7.87	21.52	0.23	5.09
mesothelioma cell line:Mero-82.CNhs13069.10853-111F7	0	92.75	1.22	17.85	0	0.24
mesothelioma cell line:Mero-83.CNhs13070.10854-111F8	0	135.04	3.76	5.73	0	0
mesothelioma cell line:Mero-84.CNhs13072.10855-111F9	0	169.23	33.35	4.63	66.08	7.11
mesothelioma cell line:Mero-95.CNhs13073.10856-111G1	0	199.99	23.9	27.85	51.53	0
mesothelioma cell line:NCI-H2052.CNhs13063.10847-111F1	0	192.59	0.35	26.5	0	0.71
mesothelioma cell line:NCI-H226.CNhs13062.10846-111E9	0	130.41	19.68	13.5	0	0
mesothelioma cell line:NCI-H2452.CNhs13064.10848-111F2	0	128.57	15.2	12.5	0	0.85
mesothelioma cell line:NCI-H28.CNhs13061.10845-111E8	0	163.49	10.25	22.29	0	6.66
mesothelioma cell line:No36.CNhs13074.10857-111G2	0	174.44	11.4	20.04	0.35	0
mesothelioma cell line:ONE58.CNhs13075.10858-111G3	0	174.11	6.38	16.41	0	0
middle temporal gyrus, donor10252.CNhs12316.10156-103A3	24.75	84.33	11.47	0.14	6.08	0.56
migratory langerhans cells, donor1.CNhs13535.11901-125F2	96.06	169.14	2.14	59.62	7.01	22.01
migratory langerhans cells, donor2.CNhs13536.11902-125F3	121.57	197.44	2.92	20.33	10.49	13.94
migratory langerhans cells, donor3.CNhs13547.11903-125F4	133.14	185.32	2.13	20.92	22.9	13.74
mixed mullerian tumor cell line:HTMMT.CNhs11944.10689-109F5	0	111.06	3.6	4.59	0	0
Monocyte-derived macrophages response to udorn influenza infection, 00hr00min, donor2 (150_120:Ud_0h).CNhs13646.13317-143A5	212.84	245.68	0	0	0	0
Monocyte-derived macrophages response to udorn influenza infection, 00hr00min, donor3 (536_119:Ud_0h).CNhs13650.13323-143B2	284.28	285.28	0	0	0	0
Monocyte-derived macrophages response to udorn influenza infection, 00hr00min, donor4 (227_121:Ud_0h).CNhs13639.13311-142I8	331.01	244.57	0	0	0	0
mucinous adenocarcinoma cell line:JHOM-1.CNhs11752.10648-109A9	0	117.23	1.23	47.2	0	6.89
mucinous cystadenocarcinoma cell line:MCAS.CNhs11873.10784-110H1	0	93.82	6.13	103.55	456.64	266.66
Multipotent Cord Blood Unrestricted Somatic Stem Cells, donor1.CNhs11350.11549-120C1	0	102.56	0	0.48	0	0.24
Multipotent Cord Blood Unrestricted Somatic Stem Cells, donor2.CNhs12105.11629-122B9	0	103.38	0	2.3	0	0
mycosis fungoides, T cell lymphoma cell line:HuT 102 TIB-162.CNhs11858.10744-110C6	229.19	110.39	3	5	0	0
myelodysplastic syndrome cell line:SKM-1.CNhs11934.10772-110F7	195.03	176.9	0	23.69	0	10.44
myeloma cell line:PCM6.CNhs11258.10474-106I6	471.52	143.11	0.34	0	0	0
Myoblast differentiation to myotubes, day00, control donor1.CNhs13847.13469-144I4	0	49.92	0	0	0	0
Myoblast, donor1.CNhs10870.11241-116D8	0	113.07	0	1.88	0.14	0
Myoblast, donor2.CNhs11965.11322-117D8	0	79.11	0	0.41	0	0
Myoblast, donor3.CNhs11908.11398-118D3	0	136.09	0	4.84	0	0
myxofibrosarcoma cell line:MFH-ino.CNhs11729.10600-108E6	46.53	77.75	0	13.06	0	0
myxofibrosarcoma cell line:NMFH-1.CNhs11821.10684-109E9	0	83.59	0	0	0	0
nasal epithelial cells, donor1, tech_rep1.CNhs12589.12226-129F3	0	214.58	14.83	44.48	635.75	81.69
nasal epithelial cells, donor2.CNhs12574.12227-129F4	34.21	165.47	0.62	83.35	386.31	21.77
Natural Killer Cells, donor1.CNhs10859.11230-116C6	937.48	154.08	0	0	0.79	0
Natural Killer Cells, donor2.CNhs11957.11311-117C6	560.42	114.07	0	0	0	0
Natural Killer Cells, donor3.CNhs12001.11387-118C1	596.8	127.71	0.51	0	0.13	0
Neural stem cells, donor1.CNhs11063.11275-116H6	0	84.36	15.75	4.57	0	0.5
Neural stem cells, donor2.CNhs11384.11352-117H2	0	140.55	59.86	6.5	0	3.9
neuroblastoma cell line:CHP-134.CNhs11276.10508-107D4	0	113.96	17.4	0	0	0
neuroblastoma cell line:NB-1.CNhs11284.10539-107G8	0	151.82	6.68	0	0	0
neuroblastoma cell line:NBsusSR.CNhs11818.10607-108F4	0	96.87	17.14	0	0.63	0.78
neuroblastoma cell line:NH-12.CNhs11811.10555-107I6	0	72.3	10.6	0.11	0	0.44
neuroectodermal tumor cell line:FU-RPNT-1.CNhs11744.10637-108I7	0	360.74	18.92	0	0	0
neuroectodermal tumor cell line:FU-RPNT-2.CNhs11753.10663-109C6	0	94.31	1.6	0	0	0
neuroectodermal tumor cell line:TASK1.CNhs11866.10774-110F9	0.51	174.99	11.54	0	0.17	0.68
neuroepithelioma cell line:SK-N-MC.CNhs11853.10728-110A8	0	72.07	26.26	0.56	0	0
neurofibroma cell line:Hs 53.T.CNhs11854.10729-110A9	0	75.37	0	1.27	0	0
Neurons, donor1.CNhs12338.11494-119E9	0.77	67.28	59.54	0.77	0	0.77
Neurons, donor2.CNhs12726.11574-120E8	1.17	48.75	60.47	2.18	0	1.68
Neurons, donor3.CNhs13815.11655-122E8	0	81.66	67.63	1.91	0	0.64
Neutrophils, donor1.CNhs10862.11233-116C9	4241.62	1330.23	0	0	0	0
Neutrophils, donor2.CNhs11959.11314-117C9	3075.37	849.62	0	0	0	0
Neutrophils, donor3.CNhs11905.11390-118C4	7255.99	1428.49	0	0	0	0
NK T cell leukemia cell line:KHYG-1.CNhs11867.10777-110G3	146.27	82.94	0	0	0	0
non T non B acute lymphoblastic leukemia (ALL) cell line:P30/OHK.CNhs10747.10430-106D7	0.32	178.7	2.45	23.65	0	0
non-small cell lung cancer cell line:NCI-H1385.CNhs12193.10730-110B1	0	240.17	18.41	22.41	55.24	1384.99
normal embryonic palatal mesenchymal cell line:HEPM.CNhs11894.10813-111B3	0	142.13	0	0	0	0
normal intestinal epithelial cell line:FHs 74 Int.CNhs11950.10812-111B2	0	184.37	0	16.23	0	0
nucleus accumbens, adult, pool1.CNhs10644.10037-101F1	10.21	111.38	16.19	0.7	5.07	8.86
Nucleus Pulposus Cell, donor1.CNhs10881.11252-116F1	0	88.34	0.12	20.61	0	0
Nucleus Pulposus Cell, donor2.CNhs12019.11409-118E5	0	81.53	0	5.5	0	0
Nucleus Pulposus Cell, donor3.CNhs12063.11462-119B4	0.27	115.56	1.08	11.39	0	0.27
occipital cortex - adult, donor10196.CNhs13798.10172-103C1	12.75	138.86	22.68	0	1.42	2.83
occipital cortex, adult, donor10252.CNhs12320.10163-103B1	27.78	89.72	13.09	0.16	4.47	0.48
occipital lobe, adult, donor1.CNhs11787.10076-102A4	5.54	104.2	30.78	0.41	6.15	1.44
occipital lobe, fetal, donor1.CNhs11784.10073-102A1	0.76	137.63	212.5	1.01	0.76	5.29
occipital pole, adult, pool1.CNhs10643.10036-101E9	2.97	89.97	12.51	0.07	3.73	1.8
Olfactory epithelial cells, donor1.CNhs13816.11933-125I7	0	232.5	0	6.25	0	0
Olfactory epithelial cells, donor2.CNhs13817.11934-125I8	0	211.08	0	0.36	0	0.18
Olfactory epithelial cells, donor3.CNhs13818.11935-125I9	0	290.8	0	0.32	0.16	0.48
Olfactory epithelial cells, donor4.CNhs13819.11936-126A1	0	192.69	0	0	0	0
olfactory region, adult.CNhs12611.10195-103E6	11.14	84.13	11.94	0.97	5.33	0.48
optic nerve, donor1.CNhs13449.10277-104E7	12.85	248.42	57.11	0	2.86	5.71
oral squamous cell carcinoma cell line:Ca9-22.CNhs10752.10434-106E2	0	219.86	3.63	69.49	287.77	236.54
oral squamous cell carcinoma cell line:HO-1-u-1.CNhs11287.10550-107I1	0	231.45	0	35.05	85.29	377.62
oral squamous cell carcinoma cell line:HSC-3.CNhs11717.10545-107H5	0	246.16	14.3	35.58	208.75	34.48
oral squamous cell carcinoma cell line:SAS.CNhs11810.10544-107H4	0	153.18	6.59	82.37	145.1	249.3
Osteoblast - differentiated, donor1.CNhs11311.11276-116H7	0	55.07	0	3.61	0	0
Osteoblast - differentiated, donor2.CNhs11980.11353-117H3	0	63.67	0	2.27	0	0
Osteoblast - differentiated, donor3.CNhs12035.11425-118G3	1.03	87.95	0	3.1	7.24	0
Osteoblast, donor2.CNhs11385.11354-117H4	0	68.42	0	10.62	0	0
Osteoblast, donor3.CNhs12036.11426-118G4	0	36.69	0	4.97	0.37	0
osteoclastoma cell line:Hs 706.T.CNhs11835.10704-109H2	0	130.43	0	16.4	0	0
osteosarcoma cell line:143B/TK^(-)neo^(R).CNhs11279.10510-107D6	0	86.99	2.07	17.26	0	4.14
osteosarcoma cell line:HS-Os-1.CNhs11290.10558-107I9	0	145.61	7.76	0	0	0.8
ovary, adult, pool1.CNhs10626.10020-101D2	21.43	135.01	3.24	13.02	27.83	18.06
pagetoid sarcoma cell line:Hs 925.T.CNhs11856.10732-110B3	0	93.39	10.69	16.14	0	0.8
pancreas, adult, donor1.CNhs11756.10049-101G4	6.25	239.92	19.53	21.88	314.17	256.34
pancreatic carcinoma cell line:NOR-P1.CNhs11832.10698-109G5	0	97.95	1.57	98.21	917.98	264
Pancreatic stromal cells, donor1.CNhs10877.11249-116E7	0	195.31	0.09	0	0	0
papillary adenocarcinoma cell line:8505C.CNhs11716.10437-106E5	0	179.5	3.92	10.65	0.49	0.49
papillotubular adenocarcinoma cell line:TGBC18TKB.CNhs10734.10417-106C3	0	489.7	24.4	103.64	416.96	649.54
paracentral gyrus, adult, pool1.CNhs10642.10035-101E8	8.51	102.66	17.08	0.48	3.38	3.11
parietal lobe - adult, donor10196.CNhs13797.10171-103B9	12.5	142.15	15.62	0	2.34	1.56
parietal lobe, adult, donor10252.CNhs12317.10157-103A4	22.53	80.81	12.2	0.41	6.41	1.24
parietal lobe, adult, pool1.CNhs10641.10034-101E7	6.47	110.08	16.16	0.44	4.06	1.27
parietal lobe, fetal, donor1.CNhs11782.10072-101I9	1.64	171.21	186.51	0.55	0.55	5.48
parotid gland, adult.CNhs12849.10199-103F1	30.15	302.64	10.97	48.8	201.21	155.15
penis, adult.CNhs12850.10200-103F2	24.81	162.76	6.95	3.97	46.65	12.91
Pericytes, donor1.CNhs11317.11491-119E6	0	40.73	0.39	0.39	0	0.59
Pericytes, donor2.CNhs12079.11571-120E5	0	31.57	0	0.34	0	0
Peripheral Blood Mononuclear Cells, donor1.CNhs10860.11231-116C7	1214.75	200.36	0.21	0	0.41	0
Peripheral Blood Mononuclear Cells, donor2.CNhs11958.11312-117C7	674.11	151.22	0	0.22	1.08	0
Peripheral Blood Mononuclear Cells, donor3.CNhs12002.11388-118C2	649.23	134.26	0	0.11	0.21	0
peripheral neuroectodermal tumor cell line:KU-SN.CNhs11830.10697-109G4	0	84.42	6.87	0	0	0
pharyngeal carcinoma cell line:Detroit 562.CNhs11849.10723-110A3	0	312.89	34.88	65.42	370.26	486.14
pineal gland - adult, donor10196.CNhs13804.10179-103C8	7.5	246.42	92.68	0.54	2.14	8.58
pineal gland, adult, donor10252.CNhs12228.10160-103A7	25.22	256.92	54.49	0	0	2.03
pituitary gland - adult, donor10196.CNhs13805.10180-103C9	8.5	230.64	20.03	1.83	94.69	301.65
pituitary gland, adult, donor10252.CNhs12229.10162-103A9	13.2	202.39	23.46	3.87	66.48	208.31
placenta, adult, pool1.CNhs10627.10021-101D3	29.45	646.9	0.71	56.95	245.35	8.69
Placental Epithelial Cells, donor1.CNhs11079.11278-116H9	0	44.25	0.3	38.2	157.02	11.22
Placental Epithelial Cells, donor2.CNhs11386.11355-117H5	0	159.77	0	58.25	94.87	0
Placental Epithelial Cells, donor3.CNhs12037.11427-118G5	0	83.15	0	50.19	59.57	2.12
plasma cell leukemia cell line:ARH-77.CNhs12807.10840-111E3	121.46	100.82	1.73	17.98	0	0
pleomorphic hepatocellular carcinoma cell line:SNU-387.CNhs11933.10706-109H4	0.86	595.06	5.82	54.53	0.17	0.69
pons, adult, pool1.CNhs10640.10033-101E6	22.91	140.22	18.23	0.69	2.45	2.99
postcentral gyrus, adult, pool1.CNhs10638.10032-101E5	5.46	96.03	13.54	0.4	4.08	1.98
Preadipocyte - breast, donor1.CNhs11052.11467-119B9	0	159.29	0	0	0	0
Preadipocyte - breast, donor2 (nuclear fraction).CNhs12584.14320-155D9	0	295.11	0	14.11	0.15	0.31
Preadipocyte - breast, donor2.CNhs11971.11328-117E5	0	131.63	0	6.17	0	0.28
Preadipocyte - omental, donor1.CNhs11065.11468-119C1	0	182.09	0	2.43	0.26	0.13
Preadipocyte - omental, donor2.CNhs11902.11329-117E6	0	217.98	0	0.51	0	0
Preadipocyte - omental, donor3.CNhs12013.11403-118D8	0	97.15	0	0.64	0	0.16
Preadipocyte - perirenal, donor1.CNhs12065.11469-119C2	0	94.98	0	0	0	2.97
Preadipocyte - subcutaneous, donor2.CNhs11981.11356-117H6	0	74.95	0.15	0.15	0	0
Preadipocyte - subcutaneous, donor3.CNhs12038.11428-118G6	0	72.09	0	1.42	0	0
Preadipocyte - visceral, donor1.CNhs11082.11280-116I2	0	101.1	0	0.9	0	0
Preadipocyte - visceral, donor2.CNhs11982.11357-117H7	0	116.83	0	1.04	0	0
Preadipocyte - visceral, donor3.CNhs12039.11429-118G7	0	67.64	0.35	0.23	0	0.12
prostate cancer cell line:DU145.CNhs11260.10490-107B4	0	165.47	45.74	77.42	42.08	59.21
prostate cancer cell line:PC-3.CNhs11243.10439-106E7	0	179.19	15.01	23.57	118.24	149.83
Prostate Epithelial Cells (polarized), donor1.CNhs10882.11253-116F2	0	203.53	40	21.87	627.26	945.74
Prostate Epithelial Cells, donor2.CNhs11972.11331-117E8	0	194.08	32.48	110.67	467.38	28.27
Prostate Epithelial Cells, donor3.CNhs12014.11404-118D9	0	159.94	12.52	64.37	749.45	91.8
Prostate Stromal Cells, donor1.CNhs10883.11254-116F3	0	112.62	0.91	0.11	0	0.34
Prostate Stromal Cells, donor2.CNhs11973.11332-117E9	0	102.52	0	0	0	0.18
Prostate Stromal Cells, donor3.CNhs12015.11405-118E1	0	171.38	0.13	0.79	1.05	0
prostate, adult, pool1.CNhs10628.10022-101D4	31.95	203.92	14.75	16.97	148.83	47.1
putamen, adult, donor10196.CNhs12324.10176-103C5	16.19	94.43	19.8	0.32	0.79	11.01
rectal cancer cell line:TT1TKB.CNhs11255.10469-106I1	0	333.24	102.02	76.79	556.62	547.64
rectum, fetal, donor1.CNhs11777.10067-101I4	19.18	179.89	48.4	18.27	51.14	503.14
renal cell carcinoma cell line:OS-RC-2.CNhs10729.10411-106B6	0	247.03	8.21	31.31	9.28	5.83
renal cell carcinoma cell line:TUHR10TKB.CNhs11257.10471-106I3	0	322.48	25.8	36.31	9.56	14.33
Renal Cortical Epithelial Cells, donor1.CNhs11331.11516-119H4	0	78.51	5.41	18.5	208.45	206.64
Renal Cortical Epithelial Cells, donor2.CNhs12728.11596-120H3	0	327.55	17.48	79.4	117.68	266.94
Renal Epithelial Cells, donor1.CNhs11332.11517-119H5	0	72.94	3.92	10.19	22.75	66.66
Renal Epithelial Cells, donor2.CNhs12088.11597-120H4	0	35.07	4.38	10.23	75.99	112.52
Renal Epithelial Cells, donor3.CNhs12732.11678-122H4	0	265.67	17.42	71.89	92.88	177.01
Renal Glomerular Endothelial Cells, donor1.CNhs12074.11514-119H2	0	54.59	1.14	0	0	1.14
Renal Glomerular Endothelial Cells, donor2.CNhs12086.11594-120H1	0	91	1.87	0	0	0.17
Renal Glomerular Endothelial Cells, donor3.CNhs12624.11675-122H1	0	102.34	3.88	24.84	0.22	3.89
Renal Glomerular Endothelial Cells, donor4.CNhs13080.11783-124B1	0	50.89	1.54	0	0	1.54
Renal Mesangial Cells, donor1.CNhs11333.11518-119H6	0	46.87	1.9	7.31	0.27	16.25
Renal Mesangial Cells, donor3.CNhs12121.11679-122H5	0	31.61	4.01	6.53	5.52	21.58
Renal Proximal Tubular Epithelial Cell, donor1.CNhs11330.11515-119H3	0	141.2	3.82	31.6	155.72	334.39
Renal Proximal Tubular Epithelial Cell, donor2.CNhs12087.11595-120H2	0	119.67	3.32	29.08	186.16	376.47
Renal Proximal Tubular Epithelial Cell, donor3.CNhs12120.11676-122H2	0	59.55	5.38	9.62	28.21	67.16
Reticulocytes, biol_rep1.CNhs13552.11931-125I5	15.35	90.12	1.32	0.44	95.6	5.26
Reticulocytes, biol_rep2.CNhs13553.11932-125I6	9.15	77.12	1.05	0.52	87.58	3.92
retina, adult, pool1.CNhs10636.10030-101E3	26.3	175.98	8.78	7.14	63.25	2.07
Retinal Pigment Epithelial Cells, donor0.CNhs10842.11215-116A9	0	173.36	29.5	13.84	0	8.72
Retinal Pigment Epithelial Cells, donor1.CNhs11338.11528-119I7	0	79.71	31.16	6.24	1.64	4.92
Retinal Pigment Epithelial Cells, donor3.CNhs12733.11689-122I6	0	147.4	20.18	14.32	0.98	9.76
retinoblastoma cell line:Y79.CNhs11267.10475-106I7	0	148.85	21.97	0	0	0
rhabdomyosarcoma cell line:KYM-1.CNhs11877.10787-110H4	0	76.96	75.56	0	0	7.55
rhabdomyosarcoma cell line:RMS-YM.CNhs11269.10477-106I9	0.17	43.12	0.52	10.6	0	0
SABiosciences XpressRef Human Universal Total RNA, pool1.CNhs10610.10002-101A5	54	381.66	15.88	25.04	161.05	42.14
sacrococcigeal teratoma cell line:HTST.CNhs11829.10695-109G2	0	114.64	0	0	0	0
salivary acinar cells, donor1.CNhs12810.11771-123I7	0.41	150.45	1.66	81.23	14.51	0.62
salivary acinar cells, donor2.CNhs12811.11772-123I8	0.17	140.16	4.1	76.82	39.78	0
salivary acinar cells, donor3.CNhs12812.11773-123I9	0	92.63	20.74	79.5	277.89	0
salivary gland, adult, pool1.CNhs11677.10093-102C3	33.99	378.17	9.9	46.46	352.36	276.2
Saos-2 osteosarcoma treated with ascorbic acid and BGP to induce calcification, 00hr00min, biol_rep2 (A2 T0).CNhs12859.12760-136B6	0	74.9	16.21	9.71	0	10.63
Saos-2 osteosarcoma treated with ascorbic acid and BGP to induce calcification, 00hr00min, biol_rep3 (A3 T0).CNhs12952.12858-137D5	0	95.05	13.53	7.76	0	11.55
schwannoma cell line:HS-PSS, tech_rep2.CNhs11245.10442-106F1	0	140.94	0.12	31.25	0	0.59
schwannoma cell line:HS-PSS.CNhs11183.10442-106F1	0	146.74	0.34	24.37	0	0.35
Sebocyte, donor1.CNhs10847.11220-116B5	0	60.87	6.31	39.62	356.04	2.87
Sebocyte, donor2.CNhs11951.11301-117B5	0	62.41	5.85	16.9	309.43	9.1
seminal vesicle, adult.CNhs12851.10201-103F3	5.5	359.45	27.52	2.11	216.77	133.37
serous adenocarcinoma cell line:JHOS-2.CNhs11746.10639-108I9	0	137.92	19.48	53.61	220.4	300.36
serous adenocarcinoma cell line:SK-OV-3-R after co-culture with SOC-57-02-G, biol_rep1.CNhs13508.11843-124H7	0	219.63	0	24.51	0	10.23
serous adenocarcinoma cell line:SK-OV-3-R, biol_rep1.CNhs13099.11841-124H5	0	131.87	0	28.68	0	9.56
serous cystadenocarcinoma cell line:HTOA.CNhs11827.10693-109F9	0	399.44	1.12	15.09	1161.06	947.29
Sertoli Cells, donor1.CNhs10851.11255-116F4	0	146.22	0	0	0	0
signet ring carcinoma cell line:Kato III.CNhs10753.10436-106E4	0	488.88	14.52	34.45	80.48	1094.36
signet ring carcinoma cell line:NUGC-4.CNhs11270.10483-107A6	0	197.26	26.58	13.77	199.7	642.88
skeletal muscle - soleus muscle, donor1.CNhs13454.10282-104F3	2.59	64.74	0	1.3	1.29	0.65
Skeletal muscle cells differentiated into Myotubes - multinucleated, donor1.CNhs11084.11282-116I4	0	58.58	0	4.72	0	0
Skeletal Muscle Cells, donor1.CNhs11083.11281-116I3	0	50.66	0.19	5.23	0	0
Skeletal Muscle Cells, donor4.CNhs12053.11451-119A2	0.15	98.58	0.3	2.92	0	0.3
Skeletal Muscle Cells, donor5.CNhs12056.11455-119A6	0	100.54	0.31	5.06	0	0
Skeletal Muscle Cells, donor6.CNhs12060.11459-119B1	0	92.77	0	3.04	0	0
Skeletal Muscle Satellite Cells, donor1.CNhs10869.11240-116D7	0	144.37	0	15.14	0	0.22
Skeletal Muscle Satellite Cells, donor2.CNhs11964.11321-117D7	0	103.98	0	12.19	0	0
Skeletal Muscle Satellite Cells, donor3.CNhs12008.11397-118D2	4.61	83.35	0.17	12.1	0.09	0.17
skeletal muscle, adult, pool1.CNhs10629.10023-101D5	13.45	96.92	0	2.88	0	0.1
skeletal muscle, fetal, donor1.CNhs11776.10066-101I3	10.44	88.15	1.16	2.32	1.16	0
skin, fetal, donor1.CNhs11774.10065-101I2	18.95	178.75	42.74	15.06	115.12	24.29
Small Airway Epithelial Cells, donor1.CNhs10884.11256-116F5	0	222.8	9.43	182.98	406.77	36.04
Small Airway Epithelial Cells, donor2.CNhs11975.11334-117F2	0	158.16	19.02	162.99	462.22	24.6
Small Airway Epithelial Cells, donor3 (nuclear fraction).CNhs12583.14317-155D6	0	414.1	9.71	152.25	287.38	13.27
Small Airway Epithelial Cells, donor3.CNhs12016.11406-118E2	0	158.01	22.46	198.48	661.78	72.32
small cell cervical cancer cell line:HCSC-1.CNhs11885.10800-110I8	0	154.87	52.4	3.97	80.48	335.7
small cell gastrointestinal carcinoma cell line:ECC10.CNhs11736.10610-108F7	0	94.31	148.81	48.55	21.09	466.35
small cell lung carcinoma cell line:DMS 144.CNhs12808.10841-111E4	0	77.89	7.02	0.36	0.12	12.48
small cell lung carcinoma cell line:LK-2.CNhs11285.10541-107H1	0	312.86	47.89	75.67	116.11	701.62
small cell lung carcinoma cell line:NCI-H82.CNhs12809.10842-111E5	0	160.62	21.77	12.31	0.44	0.33
small cell lung carcinoma cell line:WA-hT.CNhs11812.10562-108A4	0	171.49	57.97	0	92.08	853.11
small intestine, adult, pool1.CNhs10630.10024-101D6	63.05	230.6	75.86	108.74	591	1536.53
small intestine, fetal, donor1.CNhs11773.10064-101I1	45.02	221.62	51.59	56.83	412.86	846.71
small-cell gastrointestinal carcinoma cell line:ECC4.CNhs11734.10609-108F6	0	439.75	20.69	8.47	272.32	1533.23
Smooth Muscle Cells - Aortic, donor0 (cytoplasmic fraction).CNhs12401.14313-155D2	0	15.34	0	0	0	0
Smooth Muscle Cells - Aortic, donor0 (nuclear fraction).CNhs12402.14314-155D3	0	520.07	0.94	0	0	1.25
Smooth Muscle Cells - Aortic, donor0.CNhs10838.11210-116A4	0	93.4	0	0	0	0
Smooth Muscle Cells - Aortic, donor1.CNhs11085.11283-116I5	0	92.11	0	0	0	0
Smooth Muscle Cells - Aortic, donor2.CNhs11305.11360-117I1	0	69.73	0	1.59	0	0
Smooth Muscle Cells - Aortic, donor3.CNhs11309.11432-118H1	0	106.13	0	0	0	0
Smooth Muscle Cells - Brachiocephalic, donor1.CNhs11086.11284-116I6	0	121.02	0	0	0	0
Smooth Muscle Cells - Brachiocephalic, donor3.CNhs12043.11433-118H2	0	92.17	0.57	0	0	0
Smooth Muscle Cells - Brain Vascular, donor1.CNhs10863.11234-116D1	0	181.98	4.84	5.95	0	0
Smooth Muscle Cells - Brain Vascular, donor2.CNhs11900.11315-117D1	0	244.88	0.95	18.99	0.63	2.22
Smooth Muscle Cells - Brain Vascular, donor3.CNhs12004.11391-118C5	0	222.84	5.53	55.28	0.95	0
Smooth Muscle Cells - Bronchial, donor1.CNhs11328.11512-119G9	0	29.68	0	0.51	0.26	0
Smooth Muscle Cells - Bronchial, donor2.CNhs12348.11592-120G8	0	104.85	0.43	0.43	0	0
Smooth Muscle Cells - Carotid, donor1.CNhs11087.11285-116I7	0	53.14	0	0	0	0
Smooth Muscle Cells - Carotid, donor3.CNhs12044.11434-118H3	0	71.43	0	0.78	0	0
Smooth Muscle Cells - Colonic, donor1.CNhs10868.11239-116D6	0	227.18	0.18	2.16	0.18	0.18
Smooth Muscle Cells - Colonic, donor2.CNhs11963.11320-117D6	0	164.44	1.64	9.6	0	0.27
Smooth Muscle Cells - Colonic, donor3.CNhs12007.11396-118D1	0	153.16	0.94	9.67	0.12	0.12
Smooth Muscle Cells - Coronary Artery, donor1.CNhs11088.11286-116I8	0	68.33	0.2	0.4	0	0
Smooth Muscle Cells - Coronary Artery, donor2.CNhs11987.11363-117I4	0	55.48	0	0	0	0
Smooth Muscle Cells - Coronary Artery, donor3.CNhs12045.11435-118H4	0	100.68	1.26	0.42	0	0
Smooth Muscle Cells - Esophageal, donor1.CNhs11324.11508-119G5	0	30.24	0	0.98	0	0
Smooth Muscle Cells - Internal Thoracic Artery, donor2.CNhs11988.11364-117I5	0	163.28	0	15.11	0	0
Smooth Muscle Cells - Internal Thoracic Artery, donor3.CNhs12046.11436-118H5	0	87.69	0	0	0	0
Smooth Muscle Cells - Prostate, donor1.CNhs11920.11257-116F6	0.14	197.52	0.14	0.27	0	0
Smooth Muscle Cells - Prostate, donor2.CNhs11976.11335-117F3	0	157.38	0.7	0	0	0.14
Smooth Muscle Cells - Pulmonary Artery, donor2.CNhs11989.11365-117I6	0	61.02	0	1.13	0	0
Smooth Muscle Cells - Subclavian Artery, donor1.CNhs11090.11289-117A2	0	65.06	0	0.55	0	0
Smooth Muscle Cells - Subclavian Artery, donor2.CNhs11990.11366-117I7	0	114.78	0	0.66	0	0
Smooth Muscle Cells - Subclavian Artery, donor3.CNhs12048.11438-118H7	0	141.18	0.44	0	0	0
Smooth Muscle Cells - Tracheal, donor1.CNhs11329.11513-119H1	0	45.72	0	0	0	0
Smooth Muscle Cells - Tracheal, donor3.CNhs12894.11674-122G9	0	153.48	1.31	0.66	0	1.97
Smooth Muscle Cells - Umbilical artery, donor0.CNhs10839.11212-116A6	0	88.81	0.71	22.83	0	0
Smooth Muscle Cells - Umbilical Artery, donor1.CNhs11091.11290-117A3	0	105.31	2.64	21.51	0	0
Smooth Muscle Cells - Umbilical Artery, donor2.CNhs11991.11367-117I8	20.14	66.61	0.62	8.68	0.93	0
Smooth Muscle Cells - Umbilical Artery, donor3.CNhs12049.11439-118H8	0	76.06	2.82	3.1	0	0
Smooth Muscle Cells - Umbilical Vein, donor1.CNhs12597.11541-120B2	0	180.41	1.29	40.72	0	0.14
Smooth Muscle Cells - Umbilical Vein, donor2.CNhs12569.11621-122B1	0	212.03	0.29	44.61	0	0.2
Smooth Muscle Cells - Uterine, donor3.CNhs11927.11466-119B8	0	125.23	0.71	7.45	0	0
smooth muscle, adult, pool1.CNhs11755.10048-101G3	11.28	146.12	3.44	4.41	8.09	2.21
somatostatinoma cell line:QGP-1.CNhs11869.10781-110G7	0	161.91	28.04	54.44	426.58	589.9
spinal cord - adult, donor10196.CNhs13807.10181-103D1	53.2	164.12	25.91	0.59	7.07	2.16
spinal cord, adult, donor10252.CNhs12227.10159-103A6	109.02	150.3	15.74	0.59	4.16	0.9
spinal cord, fetal, donor1.CNhs11764.10056-101H2	9.72	105.24	27.47	3.38	26.62	8.03
spindle cell sarcoma cell line:Hs 132.T.CNhs11857.10737-110B8	0	103.66	0	6.12	0	0
spleen, adult, pool1.CNhs10631.10025-101D7	578.76	152.44	2.53	0.56	10.53	0.94
spleen, fetal, pool1.CNhs10651.10044-101F8	289.48	154.38	3.74	0.64	34.62	1.35
splenic lymphoma with villous lymphocytes cell line:SLVL.CNhs10741.10424-106D1	221.17	176.1	0	34.18	2.4	0.1
squamous cell carcinoma cell line:EC-GI-10.CNhs11252.10463-106H4	0	344.25	18.58	76.96	417.46	169.81
squamous cell carcinoma cell line:T3M-5.CNhs11739.10616-108G4	0	77.29	0	52.93	196.21	119.64
squamous cell lung carcinoma cell line:EBC-1.CNhs11273.10486-107A9	0	121.88	7.46	102.54	331.63	223.46
stomach, fetal, donor1.CNhs11771.10062-101H8	32.13	197.19	134.38	68.65	285.56	210.33
submaxillary gland, adult.CNhs12852.10202-103F4	87.62	298.63	7.34	37.15	197.71	171.56
substantia nigra, adult, donor10252.CNhs12318.10158-103A5	56.05	133.16	19.21	0.43	9.89	0.43
synovial sarcoma cell line:HS-SY-II.CNhs11244.10441-106E9	0	86.93	24.78	0.16	0	0
Synoviocyte, donor2.CNhs11992.11368-117I9	5.28	176.27	0.21	1.05	0	0
Synoviocyte, donor3.CNhs12050.11440-118H9	0	156.75	0	0	0.33	0
temporal lobe, adult, pool1.CNhs10637.10031-101E4	4.96	93.49	12.37	0.21	3.67	2.45
temporal lobe, fetal, donor1, tech_rep1.CNhs11772.10063-101H9	0.44	120.44	212.07	3.07	1.75	9.6
temporal lobe, fetal, donor1, tech_rep2.CNhs12996.10063-101H9	3.37	119.37	97.32	0.62	1.53	9.8
tenocyte, donor1.CNhs12639.11763-123H8	0	117.18	0	1.12	0	0
tenocyte, donor2.CNhs12640.11765-123I1	0	153.44	0	1.39	0	0.46
tenocyte, donor3.CNhs12641.11768-123I4	0	118.97	0	0.87	0	0
teratocarcinoma cell line:NCC-IT-A3.CNhs11878.10790-110H7	0	139.76	77.58	24.91	5.57	17.38
teratocarcinoma cell line:NCR-G1.CNhs11884.10798-110I6	0	174.72	46.25	17.36	0	25.08
teratocarcinoma cell line:PA-1.CNhs11890.10807-111A6	0	113.18	55.76	33.19	0.63	0
testicular germ cell embryonal carcinoma cell line:ITO-II.CNhs11876.10786-110H3	0	199.59	127.08	56	307.19	274.05
testicular germ cell embryonal carcinoma cell line:NEC14.CNhs12351.10591-108D6	0	154.45	70.54	33.39	258.93	625.56
testicular germ cell embryonal carcinoma cell line:NEC15.CNhs12362.10593-108D8	0	185.82	97.31	61.84	282.85	381.17
testicular germ cell embryonal carcinoma cell line:NEC8.CNhs11726.10590-108D5	0	185.52	56.4	30.57	263.99	293.33
testis, adult, pool1.CNhs10632.10026-101D8	24.25	127.61	21.74	4.17	15.23	20.07
testis, adult, pool2.CNhs12998.10096-102C6	7.5	113.62	19.83	2.94	2.14	32.44
thalamus - adult, donor10196.CNhs13794.10168-103B6	28.19	226.36	28.2	0	4.98	2.49
thalamus, adult, donor10252.CNhs12314.10154-103A1	40.44	132.59	15.4	0.51	9.93	2.79
throat, adult.CNhs12858.10209-103G2	47.98	174.43	6.18	8.11	123.68	45
throat, fetal, donor1.CNhs11770.10061-101H7	32.62	145.94	30.71	25.71	184.74	197.59
thymus, adult, pool1.CNhs10633.10027-101D9	955.73	102.76	2.32	17.69	48.06	5.74
thymus, fetal, pool1.CNhs10650.10043-101F7	762.22	178.71	3.47	23.9	77.34	10.68
thyroid carcinoma cell line:TCO-1.CNhs11872.10783-110G9	0	193.66	0.11	22.2	0.56	5.49
thyroid, adult, pool1.CNhs10634.10028-101E1	12.28	141.29	16.56	29.85	372.84	403.07
thyroid, fetal, donor1.CNhs11769.10060-101H6	9.3	159.46	65.89	39.41	474.97	270.85
tongue, adult.CNhs12853.10203-103F5	28.52	127.15	10.67	4.79	127.14	19.6
tongue, fetal, donor1.CNhs11768.10059-101H5	11.29	142.71	14.03	6.84	98.56	30.8
tonsil, adult, pool1.CNhs10654.10047-101G2	345.25	176.26	8.01	8.42	155.18	19.13
Trabecular Meshwork Cells, donor1.CNhs11340.11532-120A2	0	38.71	0.38	0.38	0	0.38
Trabecular Meshwork Cells, donor3.CNhs12124.11693-123A1	0	43.04	0	1.4	0	0
trachea, adult, pool1.CNhs10635.10029-101E2	76.67	232.02	15.5	30.91	179.95	151.47
trachea, fetal, donor1.CNhs11766.10058-101H4	9.64	182.63	25.62	28.93	128.07	153.36
Tracheal Epithelial Cells, donor1.CNhs11092.11292-117A5	0	140.77	3.27	39.54	186.48	48.88
Tracheal Epithelial Cells, donor2.CNhs11993.11369-118A1	12.07	81.78	10.72	26.14	150.82	11.4
Tracheal Epithelial Cells, donor3.CNhs12051.11441-118I1	0	78.4	5.44	33.76	137.2	25.04
transitional-cell carcinoma cell line:5637.CNhs10735.10418-106C4	0	180.14	17.99	49.82	168.83	223.46
transitional-cell carcinoma cell line:JMSU1.CNhs11261.10492-107B6	0	161.05	1.82	32.77	1.28	1.06
tridermal teratoma cell line:HGRT.CNhs11828.10694-109G1	0	86.88	0	5.79	0	0
tubular adenocarcinoma cell line:SUIT-2.CNhs11883.10797-110I5	0	123.6	7.28	25.42	7.81	150.18
umbilical cord, fetal, donor1.CNhs11765.10057-101H3	16.42	241.68	35.2	28.16	183.02	68.05
Universal RNA - Human Normal Tissues Biochain, pool1.CNhs10612.10007-101B4	49.05	381.37	17.42	27.87	162.02	42.83
Urothelial cells, donor0.CNhs10843.11216-116B1	0	232.02	18.15	152.77	229.04	10.57
Urothelial Cells, donor1.CNhs11334.11520-119H8	0	56.4	7.75	16.79	409.41	9.04
Urothelial Cells, donor2.CNhs12091.11600-120H7	0	89.29	18.53	28.64	350.42	10.11
Urothelial Cells, donor3.CNhs12122.11681-122H7	0	58.98	9.31	28.37	404.85	11.97
uterus, adult, pool1.CNhs11676.10100-102D1	21.88	251.94	5.74	6.23	25.3	22.74
uterus, fetal, donor1.CNhs11763.10055-101H1	6.51	161.13	14.24	13.03	46.79	41.49
vagina, adult.CNhs12854.10204-103F6	17.98	143.14	9.99	11.99	29.96	9.99
vein, adult.CNhs12844.10191-103E2	321.03	129.21	1.81	5.24	14.69	2.21
Whole blood (ribopure), donor090309, donation1.CNhs11675.12179-129A1	1223.46	445.03	0	0	4.56	0
Whole blood (ribopure), donor090309, donation2.CNhs11671.12180-129A2	1223.42	434.31	0	0	0.76	0
Whole blood (ribopure), donor090309, donation3.CNhs11948.12181-129A3	808.33	345.2	0.57	0	1.71	0
Whole blood (ribopure), donor090325, donation1.CNhs11075.12176-128I7	1072.76	346.39	0	0.24	0.24	0
Whole blood (ribopure), donor090325, donation2.CNhs11076.12177-128I8	1157.57	314.69	0.41	0	1.23	0
Whole blood (ribopure), donor090612, donation1.CNhs11672.12182-129A4	1276.2	479.23	0	0	3.89	0
Whole blood (ribopure), donor090612, donation2.CNhs11673.12183-129A5	1309.58	400.16	0	0	4.86	0
Whole blood (ribopure), donor090612, donation3.CNhs11949.12184-129A6	805.03	341.84	0	0	3.17	0
Wilms' tumor cell line:G-401.CNhs11892.10809-111A8	0	49.89	67.07	0	0.75	2.14
Wilms' tumor cell line:HFWT.CNhs11728.10597-108E3	0.96	48.12	65.44	0	0	0
xeroderma pigentosum b cell line:XPL 17.CNhs11813.10563-108A5	123.74	98.74	0	25.64	0	0
